# Courtship song differs between African and European populations of *Drosophila melanogaster* and involves a strong effect locus

**DOI:** 10.1101/2024.05.14.594231

**Authors:** Matthew J. Lollar, Elizabeth Kim, David L. Stern, John E. Pool

## Abstract

The courtship song of *Drosophila melanogaster* has long served as an excellent model system for studies of animal communication and differences in courtship song have been demonstrated among populations and between species. Here, we report that flies of African and European origin, which diverged approximately 13,000 years ago, show significant genetic differentiation in the use of slow versus fast pulse song. Using a combination of quantitative trait mapping and population genetic analysis we detected a single strong QTL underlying this trait and we identified candidate genes that may contribute to the evolution of this trait. Song trait variation between parental strains of our recombinant inbred panel enabled detection of genomic intervals associated with six additional song traits, some of which include known courtship-related genes. These findings improve the prospects for further genetic insights into the evolution of reproductive behavior and the biology underlying courtship song.

## Supplementary material for "Courtship song differs between African and European populations of *Drosophila melanogaster* and involves a strong effect locus": Table S (part 1 of 3)

### Sheet: Contents
Supplementary Table Legends
Table S1	Courtship song recording date and time information for each RIL.
Table S2	Genes with annotated courtship-related functions, used to identify genetic candidates within QTLs.
Table S3	Raw individual-level song recording data for inbred France and Zambia strains.
Table S4	Raw individual-level song recording data for RILs.
Table S5	Mean song trait values for each France and Zambia inbred strain, and statistical comparisons between populations and between RIL parental strains.
Table S6	LOD scores and p-values at each chromosomal window for all mapped traits.
Table S7	QTL peak summaries for all mapped traits.
Table S8	Genes within QTLs identified by functional and population genetic criteria.
Table S9	Locations of top 1% outlier windows for population genetic statistics within QTL intervals.
Table S10	QTL peak summaries for residually mapped traits.

### Sheet: Table S1
Supplementary Table 1. Courtship song recording date and time information for each RIL.
Groups are numbered 1-6 based on time since light on the recording occurred. (1 and 4 0-30 min, 2 and 5 30-60min, 3 and 6 60-90min).
RIL	date1	group1	date2	group2	date3	group3	date4	group4
3	06/23/23	1	07/07/23	1	07/26/23	6
5	06/19/23	1	06/23/23	1	07/07/23	1
8	06/19/23	1	06/23/23	1	07/07/23	1
10	06/23/23	2	07/19/23	2	07/26/23	6
11	06/23/23	2	07/07/23	1	07/19/23	3
12	06/19/23	1	06/23/23	2	07/07/23	2
13	06/19/23	1	06/23/23	2	07/07/23	2
14	06/23/23	3	07/07/23	2	07/19/23	3
15	06/23/23	3	07/07/23	2	07/19/23	3
16	06/19/23	2	06/23/23	3	07/07/23	3
17	06/23/23	3	07/07/23	3	07/19/23	3
18	06/21/23	5	06/24/23	1	07/07/23	5
19	06/23/23	5	07/08/23	3	07/18/23	4
20	06/19/23	2	06/23/23	5	07/05/23	4
21	06/20/23	1	06/23/23	5	07/05/23	4
23	06/23/23	6	07/18/23	4	07/26/23	6
24	06/23/23	6	07/05/23	4	07/18/23	4
25	06/20/23	1	06/23/23	6	07/05/23	4
27	06/23/23	6	07/05/23	5	07/18/23	4
28	06/21/23	6	06/24/23	4	07/05/23	5
31	06/21/23	6	06/24/23	4	07/05/23	5
32	06/24/23	4	07/05/23	5	07/18/23	5
33	06/24/23	4	07/05/23	6	07/26/23	6	07/28/23	1
34	06/24/23	5	07/05/23	6	07/18/23	5
36	06/24/23	1	07/05/23	6	07/18/23	5
38	06/20/23	1	06/24/23	1	07/05/23	6
40	06/24/23	1	07/08/23	1	07/28/23	1
41	06/24/23	2	07/08/23	1	07/18/23	5
42	06/24/23	2	07/08/23	1	07/18/23	6
43	06/24/23	2	07/08/23	1	07/18/23	6
44	06/20/23	1	06/24/23	2	07/08/23	2
45	06/20/23	2	06/24/23	3	07/08/23	2
46	06/20/23	2	06/24/23	3	07/08/23	2
47	06/21/23	6	06/24/23	3	07/08/23	2
48	06/20/23	2	06/24/23	3	07/08/23	3
49	06/25/23	3	07/08/23	3	07/27/23	1
50	06/20/23	2	06/24/23	5	07/08/23	3
51	06/20/23	3	06/24/23	5	07/09/23	3
53	06/20/23	3	06/24/23	5	07/18/23	4
55	06/20/23	3	06/24/23	6	07/07/23	4
56	06/21/23	6	06/24/23	6	07/07/23	4
57	06/24/23	6	07/07/23	4	07/28/23	1
58	06/24/23	6	07/07/23	5	07/18/23	6
59	06/25/23	4	07/07/23	5	07/18/23	6
60	06/25/23	4	07/07/23	5	07/20/23	1
62	06/20/23	3	06/25/23	4	07/20/23	1
63	06/22/23	4	06/25/23	4	07/07/23	6
64	06/25/23	5	07/07/23	6	07/20/23	1
65	06/25/23	1	07/07/23	6	07/20/23	1
68	06/22/23	4	06/25/23	1	07/07/23	6
69	06/22/23	4	06/25/23	1	07/09/23	1
73	06/21/23	5	06/25/23	1	07/09/23	1
74	06/21/23	4	06/25/23	2	07/09/23	1
76	06/21/23	4	06/25/23	2	07/09/23	1
78	06/25/23	2	07/09/23	2	07/20/23	2
79	06/25/23	2	07/09/23	2	07/20/23	2
80	06/21/23	4	07/09/23	2	07/20/23	2
81	06/25/23	3	07/09/23	2	07/20/23	2
83	06/21/23	4	06/25/23	3	07/09/23	3
84	06/25/23	3	07/09/23	3	07/20/23	3
85	06/26/23	3	07/20/23	3	07/28/23	2
86	06/26/23	1	07/09/23	3	07/20/23	3
88	06/26/23	1	07/10/23	3	07/20/23	3
90	06/21/23	5	06/26/23	1	07/08/23	4
91	06/22/23	4	06/26/23	1	07/08/23	4
92	06/28/23	3	07/08/23	4	07/19/23	4
93	06/22/23	5	06/26/23	2	07/08/23	4
94	06/21/23	5	06/26/23	2	07/08/23	5
96	06/26/23	2	07/08/23	5	07/19/23	4
97	06/21/23	1	06/26/23	2	07/08/23	5
98	06/26/23	3	07/08/23	5	07/19/23	4
99	06/25/23	5	07/08/23	6	07/19/23	4
100	06/26/23	3	07/08/23	6	07/19/23	5
101	06/26/23	3	07/08/23	6	07/19/23	5
102	06/28/23	1	07/08/23	6	07/28/23	2
103	06/28/23	1	07/10/23	1	07/19/23	5
104	06/21/23	1	06/28/23	1	07/10/23	1
105	06/28/23	1	07/10/23	1	07/19/23	5
106	06/28/23	2	07/10/23	1	07/19/23	6
107	06/28/23	2	07/10/23	2	07/19/23	6
108	06/21/23	1	06/28/23	2	07/10/23	2
109	06/28/23	2	07/10/23	2	07/19/23	6
110	06/28/23	3	07/10/23	2	07/19/23	6
111	06/21/23	1	06/28/23	3	07/10/23	3
113	06/26/23	4	07/10/23	3	07/21/23	1
114	06/26/23	4	07/10/23	3	07/21/23	1
115	06/26/23	4	07/21/23	1	07/28/23	2
117	06/21/23	2	06/26/23	4	07/09/23	4	07/11/23	3
118	06/26/23	5	07/09/23	4	07/21/23	1
119	06/26/23	5	07/09/23	4	07/21/23	2
121	06/26/23	5	07/09/23	4	07/21/23	2
122	06/26/23	5	07/09/23	5	07/21/23	2
123	06/26/23	6	07/09/23	5	07/21/23	2
124	06/21/23	2	06/26/23	6	07/21/23	3
125	06/26/23	6	07/09/23	5	07/21/23	3
126	06/21/23	2	06/26/23	6	07/09/23	5
127	06/21/23	2	06/28/23	3	07/09/23	6
128	06/29/23	1	07/09/23	6	07/21/23	3
129	06/29/23	1	07/09/23	6	07/21/23	3
130	06/21/23	3	06/29/23	1	07/09/23	6
131	06/22/23	5	06/29/23	1	07/11/23	1			missing
132	06/29/23	2	07/11/23	1	07/20/23	4			missing
133	06/29/23	2	07/11/23	1	07/20/23	4			missing
135	06/29/23	2	07/11/23	1	07/20/23	4			missing
136	06/29/23	2	07/11/23	2	07/20/23	4
137	06/22/23	5	06/29/23	3	07/11/23	2
140	06/22/23	5	06/29/23	3	07/11/23	2
141	06/22/23	6	06/29/23	3	07/11/23	2
142	06/28/23	4	07/11/23	3	07/20/23	5
143	06/28/23	4	07/11/23	3	07/20/23	5
144	07/28/23	2	07/28/23	3	07/20/23	5
145	06/28/23	4	07/28/23	3	07/20/23	5
146	06/22/23	6	06/28/23	4	07/11/23	3
147	06/22/23	6	06/28/23	5	07/12/23	3
148	06/22/23	6	06/28/23	5	07/10/23	4
149	06/23/23	4	06/28/23	5	07/10/23	4
151	06/28/23	5	07/10/23	4	07/20/23	6
152	06/23/23	4	06/28/23	6	07/10/23	4
153	06/23/23	4	06/28/23	6	07/10/23	5
154	06/23/23	4	06/28/23	6	07/10/23	5
155	06/23/23	5	06/29/23	3	07/10/23	5
157	06/22/23	1	06/30/23	1	07/10/23	5
158	06/22/23	1	06/30/23	1	07/10/23	6
160	06/30/23	1	07/10/23	6	07/20/23	6
162	06/22/23	1	06/30/23	1	07/10/23	6
163	06/22/23	1	06/30/23	2	07/10/23	6
165	07/12/23	1
166	06/30/23	2	07/12/23	1	07/20/23	6
167	06/30/23	2	07/12/23	1	07/20/23	6
168	06/30/23	2	07/12/23	1	07/22/23	1
169	07/12/23	2	07/28/23	3	07/29/23	2
170	06/22/23	2	07/12/23	2	07/22/23	1
171	06/22/23	2	06/29/23	6	07/12/23	2
172	06/29/23	6	07/12/23	2	07/22/23	1
173	06/22/23	2	06/29/23	4	07/12/23	3
176	06/22/23	2	06/29/23	4	07/12/23	3
177	06/22/23	3	06/29/23	4	07/12/23	3
178	06/29/23	4	07/13/23	3	07/22/23	1
179	06/29/23	5	07/11/23	4	07/22/23	2
182	06/29/23	5	07/11/23	4	07/22/23	2
183	06/29/23	5	07/11/23	4	07/22/23	2
184	06/22/23	3	06/29/23	5	07/11/23	4
186	06/22/23	3	06/29/23	6	07/11/23	5
188	06/22/23	3	06/29/23	6	07/11/23	5
190	06/28/23	6	07/11/23	5	07/22/23	2
191	06/30/23	3	07/01/23	1	07/11/23	5
194	07/01/23	1	07/11/23	6	07/22/23	3
195	07/01/23	1	07/11/23	6	07/22/23	3
197	07/01/23	1	07/11/23	6	07/22/23	3
198	06/30/23	3	07/01/23	2	07/11/23	6
199	06/30/23	3	07/01/23	2	07/13/23	1
200	06/30/23	3	07/01/23	2	07/13/23	1	07/21/23	4
201	07/01/23	3	07/13/23	1	07/21/23	4
203	07/01/23	2	07/02/23	3	07/13/23	1	07/21/23	4
205	07/01/23	3	07/13/23	2	07/21/23	4
206	06/30/23	6	07/01/23	3	07/02/23	3
207	07/01/23	3	07/13/23	2	07/21/23	5
208	07/13/23	2	07/21/23	5
210	06/30/23	4	06/30/23	5	07/13/23	2
212	06/30/23	4	07/13/23	3	07/21/23	5
214	06/30/23	4	07/13/23	3	07/21/23	5
215	06/30/23	5	07/13/23	3	07/21/23	6
216	07/12/23	4	07/21/23	6	07/27/23	3
217	06/30/23	5	07/12/23	4	07/21/23	6
218	06/30/23	5	07/12/23	4	07/21/23	6
219	06/30/23	6	07/12/23	4	07/23/23	1
222	06/30/23	4	07/12/23	5	07/23/23	1
226	07/01/23	6	07/12/23	5	07/23/23	1
227	07/01/23	6	07/12/23	5	07/23/23	1
228	07/02/23	1	07/12/23	5	07/23/23	2
230	07/02/23	1	07/12/23	6	07/23/23	2
231	07/02/23	1	07/12/23	6	07/23/23	2
232	07/02/23	1	07/12/23	6	07/23/23	2
233	07/02/23	2	07/12/23	6	07/23/23	3
234	07/02/23	2	07/14/23	1	07/23/23	3
235	07/02/23	2	07/14/23	1	07/22/23	3
236	07/02/23	2	07/14/23	1	07/23/23	3
237	07/02/23	3	07/14/23	1	07/22/23	4
238	07/02/23	3	07/14/23	2	07/22/23	4
241	07/03/23	3	07/14/23	2	07/22/23	4
242	07/03/23	3	07/14/23	2	07/22/23	4
243	06/30/23	6	07/14/23	2	07/22/23	5
244	06/30/23	6	07/14/23	3	07/22/23	5
245	07/01/23	4	07/14/23	3	07/22/23	5
246	07/01/23	4	07/14/23	3	07/22/23	5
247	07/01/23	4	07/14/23	3	07/22/23	6
248	07/01/23	4	07/13/23	4	07/22/23	6
249	07/01/23	5	07/13/23	4	07/22/23	6
251	07/01/23	5	07/13/23	4	07/22/23	6
252	07/01/23	5	07/13/23	4	07/25/23	1
253	07/01/23	5	07/13/23	5	07/25/23	1
254	07/01/23	6	07/13/23	5	07/25/23	1
257	07/01/23	6	07/13/23	5	07/25/23	1
258	07/03/23	1	07/13/23	5	07/25/23	2
259	07/03/23	1	07/13/23	6	07/25/23	2
262	07/03/23	1	07/13/23	6	07/25/23	2
263	07/03/23	1	07/13/23	6	07/25/23	2
264	07/03/23	2	07/13/23	6	07/25/23	3
265	07/03/23	2	07/15/23	1	07/25/23	3
266	07/03/23	2	07/06/23	1	07/15/23	1
267	07/03/23	2	07/06/23	1	07/15/23	1
270	07/03/23	3	07/15/23	1	07/23/23	3
271	07/03/23	3	07/15/23	2	07/24/23	3
273	07/04/23	3	07/06/23	1	07/15/23	2
275	07/04/23	3	07/06/23	1	07/15/23	2
276	07/02/23	4	07/15/23	2	07/23/23	4
278	07/02/23	4	07/06/23	2	07/15/23	3
281	07/02/23	4	07/15/23	3	07/23/23	4
282	07/02/23	4	07/06/23	2	07/15/23	3
283	07/02/23	5	07/15/23	3	07/23/23	4
285	07/02/23	5	07/06/23	2	07/14/23	4
286	07/02/23	5	07/06/23	2	07/14/23	4
287	07/02/23	5	07/23/23	4	07/27/23	3
291	07/02/23	6	07/06/23	3	07/14/23	4
292	07/02/23	6	07/06/23	3	07/14/23	4
293	07/02/23	6	07/07/23	3	07/14/23	5
297	07/02/23	6	07/14/23	5	07/23/23	5
298	07/04/23	1	07/14/23	5	07/23/23	5
299	07/04/23	1	07/14/23	5	07/23/23	5
300	07/14/23	6	07/23/23	5	07/28/23	6
301	07/04/23	1	07/14/23	6	07/23/23	6
302	07/14/23	6	07/23/23	6	07/28/23	6
303	07/04/23	1	07/23/23	6	07/27/23	4
304	07/04/23	2	07/14/23	6	07/23/23	6
305	07/04/23	2	07/16/23	1	07/24/23	1
306	07/04/23	2	07/16/23	1	07/24/23	1
307	07/04/23	2	07/07/23	3	07/16/23	1
308	07/04/23	3	07/05/23	6	07/16/23	1
309	07/04/23	3	07/16/23	2	07/24/23	1
310	07/16/23	2	07/24/23	1	07/27/23	4
311	07/05/23	3	07/16/23	2	07/24/23	2
313	07/05/23	3	07/16/23	2	07/24/23	2
314	07/03/23	4	07/16/23	3	07/24/23	2
315	07/03/23	4	07/05/23	6	07/16/23	3
316	07/03/23	4	07/16/23	3	07/24/23	2
317	07/03/23	4	07/16/23	3	07/24/23	3
318	07/03/23	5	07/15/23	4	07/24/23	3
319	07/03/23	5	07/15/23	4	07/24/23	3
320	07/03/23	5	07/15/23	4	07/25/23	3	07/27/23	4
324	07/03/23	5	07/15/23	4	07/24/23	4
325	07/03/23	6	07/15/23	5	07/24/23	4
326	07/03/23	6	07/15/23	5	07/24/23	4
327	07/15/23	5	07/24/23	4	07/25/23	3
329	07/15/23	5	07/24/23	5	07/27/23	5
330	07/15/23	6	07/24/23	5	07/27/23	5
331	07/03/23	6	07/15/23	6	07/24/23	5
332	07/03/23	6	07/15/23	6	07/17/23	1
333	07/05/23	1	07/15/23	6	07/17/23	1
334	07/17/23	1	07/24/23	5	07/27/23	5
336	07/05/23	1	07/17/23	1	07/24/23	6
337	07/05/23	1	07/17/23	2	07/24/23	6
341	07/05/23	1	07/17/23	2	07/24/23	6
342	07/05/23	2	07/17/23	2	07/26/23	1
343	07/05/23	2	07/17/23	2	07/26/23	1
345	07/05/23	2	07/17/23	3	07/26/23	1
346	07/05/23	2	07/17/23	3	07/26/23	1
349	07/05/23	3	07/17/23	3	07/26/23	2
350	07/17/23	3	07/28/23	3	08/03/23	1
353	07/16/23	4	07/26/23	2	07/27/23	5
354	07/05/23	3	07/16/23	4	07/26/23	2
356	07/06/23	3	07/16/23	4	07/26/23	2
358	07/06/23	3	07/16/23	4	07/26/23	3
359	07/04/23	4	07/16/23	5	07/25/23	3
360	07/16/23	5	07/26/23	3	07/27/23	6
361	07/04/23	4	07/16/23	5	07/25/23	4
362	07/04/23	4	07/16/23	5	07/25/23	4
363	07/16/23	6	07/25/23	4	07/27/23	6
365	07/16/23	6	07/28/23	6	07/29/23	1
366	07/04/23	4	07/16/23	6	07/29/23	1
367	07/16/23	6	07/18/23	1	07/25/23	4
368	07/18/23	1	07/27/23	6	07/29/23	1
372	07/04/23	5	07/18/23	1	07/25/23	5
373	07/04/23	5	07/18/23	1	07/25/23	5
374	07/04/23	5	07/18/23	2	07/25/23	5
375	07/04/23	5	07/18/23	2	07/25/23	5
376	07/18/23	2	07/25/23	6	07/27/23	6
378	07/18/23	2	07/25/23	6	07/28/23	4
379	07/18/23	3	07/24/23	6	07/29/23	1
381	07/04/23	6	07/18/23	3	07/25/23	6
382	07/04/23	6	07/18/23	3	07/25/23	6
383	07/18/23	3	07/27/23	1	07/28/23	4
385	07/17/23	4	07/27/23	1	07/28/23	4
386	07/04/23	6	07/17/23	4	07/27/23	1
387	07/17/23	4	07/27/23	1	07/28/23	4
388	07/04/23	6	07/17/23	4	07/27/23	2
389	07/05/23	4	07/17/23	5	07/27/23	2
390	07/27/23	2	07/29/23	2	08/03/23	1
393	07/05/23	4	07/17/23	5	07/27/23	2
394	07/05/23	4	07/17/23	5	07/27/23	3
395	07/17/23	5	07/27/23	3	07/28/23	5
396	07/17/23	6	07/26/23	3	07/28/23	5
398	07/17/23	6	07/28/23	5	08/08/23	4
399	07/17/23	6	07/26/23	3	07/28/23	5
401	07/17/23	6	07/26/23	4	07/28/23	6
402	07/05/23	4	07/19/23	1	07/26/23	4
403	07/05/23	5	07/19/23	1	07/26/23	4
405	07/05/23	5	07/19/23	1	07/26/23	4
407	07/05/23	5	07/19/23	1	07/26/23	5
408	07/05/23	5	07/19/23	2	07/26/23	5
409	07/05/23	6	07/19/23	2	07/26/23	5
410	07/05/23	6	07/19/23	2	07/26/23	5

### Sheet: Table S2
Supplementary Table 2: Genes with annotated courtship-related functions, used to identify genetic candidates within QTLs.
5-HT1A
5-HT7
Adar
amn
ato
btv
cac
CaMKII
CASK
CheB42a
clt
Desat1
dlg1
dnc
dsf
dsx
egh
fez
fipi
Fmr1
fne
FoxP
fru
gb
Gr10b
Gr23a
Gr28a
Gr28b
Gr2a
Gr32a
Gr33a
Gr39a
Gr43a
Gr47a
Gr59e
Gr59f
Gr66a
Gr68a
Gr77a
Gr8a
Gr93a
Gr93b
Gr93c
Gr93d
Gr98a
Gr9a
hec
Ir84a
jhamt
Jhe
ken
Ktl
lig
lncRNA:sphinx
lov
mGluR
mil
natalisin
Nlg2
nonA
NPF
Nrg
Oamb
orb2
Orcokinin
pain
Pal1
para
Pde1c
per
ple
portabella
Poxn
ppk23
ppk25
ppk25
ppk29
pros
qtc
retn
slo
ss
Syn
Tbh
TfAP-2
tilB
tipE
tko
to
twz
w
y

### Sheet: Table S3
Supplementary Table 3: Raw individual-level song recording data for inbred France and Zambia strains.
Inbred Strain	Population	Pulse Train per Min.	Pulses per Min.	All Pulses per Min.	Sine Train per Min.	Sines per Min.	Bouts per Min.	SongPerMinNew	Song2Bout	NullToSine	NullToPulse	SineToNull	PulseToNull	SineToPulse	PulseToSine	Median Pulse Train Length	Median Sine Train Length	Sine2PulseOld	Sine2PulseNew	Number of Slow Pulses	Number of Fast Pulses	Slow to Total Pulses	Mode Pulse Carrier Freq.	Mode Sine Carrier Freq.	ModePeak2PeakIPI	ModeEnd2PeakIPI	SkewnessIPI	Median Pulse Amplitudes	Median Sine Amplitudes	PulseFrameTotal	SineFrameTotal	PulsesInTrain	PulseTrainCount	AmbientPerMin	NumAmbient	OtherPerMin	NumOther
FR126N	FR	6.45113	145.35	218.574	40.702	6.08747	10.641	13.4932	1.26803	0.00373688	0.00448746	0.0251936	0.111198	0.0286836	0.101801	0.9984	0.0592	0.260548	0.451153	5861	692	0.8944	185.2	299.45	33.8	29.6	5.39615	0.0574674	0.0182407	1113528	915320	6573	4371	0.000904488	136	0.0284249	4274
FR126N	FR	8.21518	154.159	241.134	67.1184	12.9812	7.18413	23.2807	3.24057	0.00427207	0.00505491	0.0107565	0.0777027	0.0306305	0.231607	1.0288	0.1072	0.354181	0.557596	4750	2481	0.656894	197.9	298.15	38.6	35	4.10067	0.0886762	0.0143895	1548330	1951484	7250	4635	0.0112352	1689	0.0823713	12383
FR126N	FR	4.95572	89.8016	179.038	35.2554	4.99073	10.3106	10.3777	1.00651	0.00339352	0.00477895	0.0306544	0.153406	0.0337198	0.137806	0.9464	0.082	0.284757	0.48091	3277	2093	0.610242	203.4	299.45	35.4	31	4.85478	0.0308415	0.0076456	809828	750264	5383	2700	0.00209537	315	0.0472755	7107
FR126N	FR	5.25535	123.168	179.746	34.9248	5.49481	8.38196	12.1495	1.44948	0.0019027	0.00395762	0.0250333	0.0862821	0.029145	0.156568	1.144	0.0772	0.261431	0.452267	4111	1278	0.76285	203.7	296.75	35	30.8	5.12095	0.0515186	0.0100002	1000350	825996	5404	3703	0.00175622	264	0.029277	4401
FR126N	FR	9.2135	230.836	329.025	93.8313	12.6125	8.38196	25.86	3.0852	0.00738156	0.00725801	0.0145651	0.0541209	0.0326533	0.181044	1.15	0.08	0.290494	0.487721	8377	1500	0.848132	183.8	299.85	34.6	30.2	4.59004	0.0458595	0.00906583	1991408	1895944	9892	6940	0.0153603	2309	0.0818039	12297
FR126N	FR	3.35943	75.737	113.356	36.8207	10.415	3.99141	14.6607	3.67307	0.00173682	0.00108946	0.00861299	0.0350877	0.0163328	0.224083	1.0472	0.1328	0.538204	0.710402	3041	360	0.894149	183.7	299.35	36.8	32.2	5.05975	0.0645438	0.0160463	638228	1565612	3408	2277	0.00258776	389	0.0261703	3934
FR126N	FR	4.5236	82.6554	134.045	41.81	4.39882	8.74784	9.43155	1.07816	0.00322004	0.00332344	0.0318683	0.173005	0.0283945	0.134974	0.9196	0.064	0.27278	0.466395	3448	577	0.856646	187	299.45	34.4	30.6	3.9081	0.0444979	0.0108439	756534	661244	4030	2485	0.00669226	1006	0.0517619	7781
FR126N	FR	7.84977	177.85	260.207	67.1887	10.9275	9.67916	21.597	2.23129	0.00360257	0.00686406	0.015494	0.0825175	0.028436	0.193706	1.1758	0.08	0.306251	0.505975	4572	3238	0.585403	197.8	299.15	34.2	30.2	4.2474	0.0557207	0.0100796	1603864	1642660	7823	5347	0.015806	2376	0.0550814	8280
FR126N	FR	4.956	118.512	164.712	57.3765	11.0375	4.85621	17.898	3.68559	0.00191665	0.0023035	0.0105865	0.0346133	0.0226767	0.24013	1.2664	0.0824	0.416451	0.616691	3698	1239	0.749038	189.8	298.55	35	30.6	4.53992	0.174988	0.0244631	1031284	1659196	4952	3563	0.0104908	1577	0.0897734	13495
FR126N	FR	5.65449	127.226	176.487	62.3325	5.12734	9.81221	12.2696	1.25044	0.00351449	0.00354644	0.0278389	0.11689	0.0296517	0.115345	1.0806	0.0416	0.234994	0.417888	2530	2732	0.480806	202.1	299.95	34.4	30.2	4.42498	0.0808088	0.0175116	1073650	770756	5306	3825	0.0113689	1709	0.0648271	9745
FR126N	FR	9.67971	276.421	343.048	126.368	41.9412	0.0997909	56.4412	565.595	0.0214133	0.00214133	0.000174467	0	0.0153373	0.231524	1.2508	0.1136	0.590228	0.743095	8509	1785	0.826598	204.3	73.35	34.6	30.4	5.07001	0.0816876	0.0223382	2179560	6304368	10313	8310	0.00380536	572	0.0110967	1668
FR126N	FR	10.5751	299.063	372.89	80.6104	16.2465	7.64868	32.578	4.25929	0.00383864	0.00855276	0.0100457	0.0284515	0.0230725	0.162547	1.3244	0.0912	0.2999	0.498697	8259	2931	0.73807	192.8	298.45	36.8	32.2	4.92273	0.0620544	0.0106812	2455474	2442712	11213	8993	0.00524101	788	0.0603447	9073
FR126N	FR	6.91883	163.391	235.107	38.4527	3.32445	9.48013	11.4435	1.2071	0.00190039	0.00556434	0.0351508	0.128519	0.0359497	0.0942472	1.0084	0.032	0.149054	0.29051	5881	1167	0.834421	192.3	291.75	34.4	30.4	5.42385	0.104952	0.0280914	1220406	499712	7068	4912	0.00437084	657	0.0385925	5801
FR126N	FR	4.05816	83.8576	151.316	10.9105	0.969355	5.88766	5.41263	0.919318	0.000857867	0.00447131	0.0463847	0.255034	0.0395634	0.0447427	0.9306	0.0344	0.0857052	0.179091	3581	953	0.78981	198.2	299.85	34.4	31	5.14228	0.134479	0.0425219	667888	145708	4549	2521	0.00290724	437	0.0469084	7051
FR126N	FR	9.71298	280.146	344.678	158.069	16.759	2.99373	31.3468	10.4708	0.0199686	0.0053686	0.0136232	0.010475	0.0287513	0.186358	1.2416	0.0544	0.332203	0.534631	8185	2158	0.791356	197.9	73.05	34.6	30.2	5.15574	0.0791274	0.00987312	2192758	2519116	10362	8422	0.00586105	881	0.0634005	9530
FR126N	FR	9.67971	278.217	344.877	134.951	40.9199	0.133054	55.4854	417.013	0.019802	0.0049505	0.000243696	0	0.0152067	0.225721	1.2572	0.1184	0.580853	0.73749	8443	1911	0.815434	204.3	73.55	34.6	30.2	5.10282	0.0816583	0.0208123	2189404	6150852	10368	8364	0.00409808	616	0.0126801	1906
FR126N	FR	8.81486	240.296	306.125	65.995	7.54677	10.0123	20.0087	1.9984	0.00277885	0.00642609	0.0242958	0.0573466	0.0316901	0.140371	1.192	0.0592	0.205633	0.377174	7418	1772	0.807182	193.9	299.85	34.4	30.2	5.15041	0.0876113	0.0191657	1873208	1134388	9203	7224	0.00556168	836	0.0370623	5571
FR126N	FR	0.931566	15.6037	24.5534	0.765215	0.0607115	1.13119	1.05548	0.933071	6.81865e-05	0.000761416	0.0879121	0.276596	0	0.00851064	0.9784	0.0448	0.025728	0.0575204	393	343	0.533967	203.7	NA	40	36.2	4.12102	0.11581	NA	149498	9124	738	469	0.00561601	844	0.020714	3113
FR126N	FR	0.332702	3.79281	12.0438	0.0332702	0.000718637	0.365972	0.363164	0.992327	0	NA	NA	NA	NA	NA	0.9326	0.0216	0.000860242	0.00197882	177	185	0.48895	208.4	NA	38.2	35.4	2.93302	0.112203	NA	54470	108	362	114	0.00322721	485	0.0125495	1886
FR126N	FR	4.29186	114.583	138.67	45.8464	5.6335	1.99621	13.458	6.74175	0.000648394	0.00100206	0.0070738	0.0337224	0.0481019	0.274968	1.4876	0.0616	0.235524	0.418599	3497	664	0.840423	182.5	292.35	38.8	35	3.6276	0.168071	0.0255093	1175898	846628	4168	3444	0.00789835	1187	0.0260972	3922
FR126N	FR	6.68732	175.534	237.683	68.0376	10.3745	7.58561	20.5296	2.70638	0.00252496	0.0043507	0.0138862	0.0514071	0.0261726	0.186116	1.32	0.0536	0.305697	0.505344	5078	2045	0.712902	184.7	299.45	37.4	33.8	4.39518	0.163609	0.0274469	1526150	1559128	7144	5276	0.0138071	2075	0.0509168	7652
FR126N	FR	9.6151	222.744	311.476	98.746	17.4679	8.18448	31.4112	3.8379	0.00589446	0.00717315	0.00993	0.0447719	0.0282301	0.23066	1.302	0.0928	0.352721	0.556106	7241	2102	0.775019	192.3	299.85	36.6	32.8	4.05567	0.0680948	0.0137322	2095452	2625160	9362	6695	0.0126626	1903	0.0839208	12612
FR126N	FR	8.64633	226.9	284.498	72.7622	16.6487	8.08099	30.2906	3.74837	0.00483498	0.00522914	0.0110592	0.0325153	0.0261109	0.229141	1.427	0.12	0.346432	0.549632	6972	1570	0.816202	191.8	299.45	37.6	34.4	4.35745	0.0657771	0.0108335	2051100	2503172	8555	6823	0.00584625	879	0.0797524	11991
FR126N	FR	9.58183	277.507	339.489	74.3257	13.607	8.55045	29.6457	3.46715	0.00479691	0.00581365	0.0108552	0.0480519	0.0329568	0.184935	1.455	0.1	0.266793	0.458988	5965	4152	0.589602	204.1	298.85	36	31.6	4.34986	0.0670732	0.0112348	2410366	2044928	10204	8341	0.00891642	1340	0.0838077	12595
FR126N	FR	6.2548	133.68	193.034	34.0022	7.29017	9.14931	14.938	1.63269	0.00194722	0.0050692	0.019045	0.106174	0.0238746	0.163704	1.0848	0.1064	0.290754	0.488028	4468	1323	0.771542	181.3	245.35	37.8	34.8	4.77483	0.133311	0.0256409	1149354	1095600	5802	4018	0.00911604	1370	0.030928	4648
FR126N	FR	5.2567	135.377	186.38	50.3379	14.2031	7.38599	21.5265	2.91451	0.00353247	0.00279084	0.0112317	0.0400763	0.017924	0.210878	1.1904	0.136	0.468259	0.659795	3965	1620	0.709937	195.4	299.05	36.6	32	4.89746	0.0681427	0.0116421	1100598	2134504	5602	4069	0.00612838	921	0.0586088	8808
FR126N	FR	9.71298	280.811	347.272	167.748	37.6142	0.133054	52.3308	393.304	0.0189573	0.0035545	0.000335843	0	0.0161205	0.217857	1.2732	0.1136	0.550948	0.718776	8409	2011	0.807006	202.9	73.65	34.6	30.2	5.10622	0.0807328	0.0175443	2212130	5653948	10440	8442	0.0045172	679	0.0171042	2571
FR126N	FR	1.76277	38.149	58.7702	14.0689	2.17937	1.72951	4.55266	2.63234	0.000320635	0.000850917	0.0170732	0.0590909	0.0329268	0.209091	1.2404	0.088	0.282915	0.478703	1229	535	0.696712	190	299.85	36.8	32.6	4.58161	0.140539	0.0175892	356780	327628	1767	1147	0.00374506	563	0.026987	4057
FR126N	FR	7.64825	192.137	256.682	63.946	16.9873	7.78126	27.0067	3.47074	0.00544593	0.00238112	0.00876678	0.0356789	0.0226997	0.189296	1.1282	0.1176	0.43063	0.629003	6967	744	0.903514	193.8	299.95	35	30.8	5.42973	0.0845169	0.0181873	1506530	2554232	7719	5778	0.0056331	847	0.0214284	3222
FR126N	FR	6.58545	142.385	217.553	118.605	14.3809	9.04668	22.2501	2.45947	0.00544051	0.00529347	0.0142607	0.0478132	0.0187835	0.183099	1.0318	0.0628	0.451402	0.64633	5647	880	0.865175	168.3	299.15	35.4	30.2	4.87032	0.063428	0.0153011	1182984	2161900	6541	4281	0.0050821	764	0.0634531	9539
FR126N	FR	1.09757	30.7986	37.7167	6.15307	0.773571	1.62973	2.2825	1.40054	0.00027906	0.000546493	0.0291595	0.0864486	0.035163	0.119159	1.4968	0.0584	0.179742	0.338913	899	235	0.792769	197.8	241.65	34.6	30.4	5.33817	0.0715328	0.0129625	226840	116292	1134	926	0.00157652	237	0.0226566	3406
FR126N	FR	3.05991	67.4842	104.037	17.794	2.32085	5.45461	6.01005	1.10183	0.00100623	0.00234787	0.0421445	0.092623	0.0352638	0.157377	1.09	0.0728	0.211945	0.38616	2506	619	0.80192	186.9	298.65	36.2	31.8	5.09249	0.0605311	0.0131334	554604	348896	3128	2029	0.00166299	250	0.0205878	3095
FR126N	FR	8.14866	267.842	319.893	46.464	9.16093	7.01783	22.4264	3.19564	0.0015194	0.00467508	0.0141417	0.0325742	0.0308942	0.143803	1.426	0.1016	0.228037	0.408488	7322	2274	0.763026	192.5	297.45	34	29.8	5.72348	0.0910791	0.0156636	1994222	1377176	9618	8053	0.00626616	942	0.0327011	4916
FR126N	FR	7.28287	152.342	226.7	71.698	15.0697	5.71988	25.8086	4.51208	0.00260562	0.00442025	0.00710566	0.0564226	0.0313355	0.303721	1.21	0.1064	0.380805	0.583903	4697	2082	0.692875	213.1	299.75	38.8	35	3.72902	0.0613006	0.0101448	1614620	2265772	6817	4581	0.00787481	1184	0.0352371	5298
FR126N	FR	2.72677	44.1603	94.9048	12.1042	1.3081	6.51764	4.26476	0.654341	0.00167891	0.00281502	0.0491637	0.377551	0.0400405	0.0626822	0.8914	0.0432	0.159094	0.306724	2512	336	0.882022	203.7	296.25	34.2	31.6	3.83201	0.129008	0.0379072	444566	196688	2854	1328	0.00178902	269	0.0512632	7708
FR126N	FR	9.11423	251.639	315.572	66.0615	8.41479	9.7795	21.4767	2.19609	0.00299923	0.00628217	0.0218199	0.0497676	0.0318602	0.145201	1.2042	0.0656	0.215961	0.39181	7559	1910	0.798289	195.1	299.45	34.4	30.2	5.15031	0.0854699	0.0174533	1963392	1264864	9487	7565	0.00576791	867	0.0397035	5968
FR126N	FR	3.79087	79.6748	126.196	44.9251	28.0659	0.798078	32.2328	40.388	0.000486643	0.000537869	0.000639507	0.00877785	0.00949787	0.276165	0.9374	0.1352	0.888485	0.870725	3467	326	0.914052	1	119.95	34	30	5.07659	0.0680328	0.0349494	626540	4220024	3795	2396	0.00168261	253	0.0319697	4807
FR126N	FR	10.6743	290.6	365.087	75.8174	9.99712	10.3418	24.8481	2.4027	0.00447934	0.00713461	0.0173457	0.0583695	0.0310361	0.128799	1.2596	0.06	0.223538	0.402329	8221	2728	0.750845	197.9	299.85	35.8	31	5.48064	0.0846176	0.0192973	2233018	1503180	10979	8739	0.00495473	745	0.0441404	6637
FR126N	FR	9.64344	282.919	340.68	93.9404	17.9394	6.1186	34.5055	5.63944	0.00400763	0.00547074	0.00818458	0.0188587	0.0272943	0.203772	1.4542	0.1016	0.318667	0.519899	8580	1646	0.839038	195.4	298.85	38	34.4	4.62841	0.0758141	0.0127869	2490904	2697384	10245	8508	0.005121	770	0.0512832	7711
FR126N	FR	9.90947	275.071	332.665	90.6151	45.3425	0.0332532	61.498	1849.38	0.0113636	0.0113636	2.93178e-05	0	0.0166085	0.272204	1.3318	0.1248	0.580539	0.7373	8960	1035	0.896448	204.7	75.45	37.6	34.2	4.5849	0.080131	0.0273204	2429168	6817748	10004	8272	0.00178902	269	0.00378422	569
FR126N	FR	7.94753	207.301	265.195	64.3118	13.9713	9.70995	23.9042	2.46182	0.00475019	0.00325788	0.013223	0.033258	0.0190259	0.145948	1.15	0.0856	0.381401	0.584473	6550	1406	0.823278	203.9	298.75	34.4	30.4	5.92177	0.0628651	0.0142381	1493510	2100748	7975	6234	0.00226787	341	0.0263632	3964
FR126N	FR	9.84296	292.562	346.466	75.4516	15.566	7.74801	31.733	4.09563	0.00449491	0.00438977	0.0104661	0.0227606	0.0316118	0.199217	1.443	0.116	0.292882	0.490531	9521	894	0.914162	196.8	299.15	35	30.6	4.66162	0.0682069	0.0139938	2430884	2340524	10419	8798	0.00994937	1496	0.0589713	8867
FR126N	FR	10.242	314.509	365.719	184.057	26.4822	0.332532	44.1609	132.802	0.025867	0.00227402	0.00225553	0.00201884	0.024485	0.218932	1.4734	0.0696	0.397586	0.599674	9989	1000	0.909	197.6	289.65	35	30.6	4.54135	0.0652865	0.00709281	2658200	3981892	10998	9458	0.0107741	1620	0.0247803	3726
FR126N	FR	6.51764	195.995	241.585	46.2553	9.11823	8.54608	18.6162	2.17834	0.00234286	0.0037241	0.0165927	0.0426982	0.0225602	0.144959	1.378	0.0736	0.292259	0.489799	5736	1500	0.792703	209.4	298.55	33.6	29.4	5.43365	0.0701283	0.0139703	1428134	1371028	7265	5894	0.00403029	606	0.0244943	3683
FR126N	FR	7.05009	193.811	274.122	87.0619	17.5555	7.94797	27.4903	3.45878	0.00451524	0.00391321	0.00942432	0.0269851	0.0213088	0.19603	1.238	0.0928	0.442021	0.638607	6251	1971	0.760277	190	299.75	34	29.6	5.43667	0.0878258	0.0191694	1493722	2639516	8243	5828	0.00531417	799	0.0283533	4263
FR126N	FR	7.74801	167.862	252.425	70.5966	7.27081	11.8049	16.1739	1.3701	0.00348875	0.00572512	0.0312956	0.0595774	0.0331204	0.177	0.994	0.056	0.259275	0.449541	5991	1584	0.790891	197.1	299.85	34.4	30.4	5.40596	0.05941	0.0150857	1338674	1093248	7591	5048	0.00123702	186	0.0297484	4473
FR126N	FR	8.14705	209.928	289.104	71.7273	17.9396	8.54608	28.9314	3.38534	0.00482306	0.00598819	0.0119969	0.0234009	0.0184767	0.201248	1.1048	0.1344	0.420299	0.620073	7013	1661	0.808508	200.8	298.65	34.4	30.2	5.22274	0.0586578	0.0100957	1652746	2697416	8694	6313	0.00339848	511	0.0347031	5218
FR126N	FR	7.74801	188.612	268.919	74.9196	48.7796	0.0332532	59.0076	1774.49	0.0142857	0.0142857	1.3632e-05	0.000313775	0.0125687	0.2893	1.1112	0.1576	0.761117	0.826666	7159	916	0.886563	1	119.45	34.6	30.4	5.11041	0.0681709	0.0282806	1537898	7334564	8087	5672	0.00124367	187	0.00436283	656
FR126N	FR	0	0	0	0.731571	0.028651	0.665065	0.028651	0.04308	0	NA	NA	NA	NA	NA	0	0.014	NA	NA	0	14	NA	NA	NA	NA	NA	2.04889	NA	NA	0	4308	0	0	0	0	0	0
FR126N	FR	10.6743	362.627	424.877	63.3807	16.2982	9.37742	31.8318	3.39451	0.00460804	0.0055462	0.0119873	0.0135358	0.0218544	0.121273	1.3048	0.1404	0.31159	0.512011	10825	1932	0.848554	198.6	297.95	33	28.6	7.32165	0.0535291	0.0111312	2335644	2450620	12777	10905	0.00277997	418	0.0645645	9708
FR126N	FR	9.51096	244.99	322.375	67.1088	12.8831	10.5751	26.1969	2.47721	0.00327715	0.00859945	0.0164965	0.0451379	0.021961	0.1708	1.195	0.092	0.293949	0.491781	6868	2790	0.71112	206.7	298.85	37.4	34	5.05044	0.0818731	0.013543	2001758	1937012	9694	7367	0.0106882	1607	0.0489781	7364
FR126N	FR	10.3423	290.716	373.255	98.0028	22.3946	6.35173	38.3573	6.03888	0.00557344	0.00647618	0.00679707	0.0175084	0.0254964	0.212346	1.3492	0.104	0.380741	0.583841	8878	2321	0.792749	202.5	299.85	37.2	33	5.11751	0.0958868	0.0221379	2400040	3367088	11224	8742	0.0087461	1315	0.0276683	4160
FR126N	FR	0.864633	18.4566	32.9558	4.65572	1.10519	1.42997	2.08484	1.45796	0.000244858	0.000781214	0.019347	0.150538	0.0217654	0.126344	1.0854	0.1096	0.328	0.530106	503	485	0.509109	210.6	295.65	38.6	35.2	5.8382	0.0490764	0.00693395	147294	166168	991	555	0.00204186	307	0.111252	16727
FR126N	FR	2.42762	55.6358	86.4301	23.7109	5.93019	3.05947	9.03238	2.95227	0.00110016	0.000907628	0.0107647	0.0496032	0.0230993	0.220238	1.1828	0.1256	0.464133	0.656547	2066	526	0.797068	196.2	298.35	37	32.2	5.01547	0.053971	0.00967636	466424	891620	2599	1673	0.00166276	250	0.0555826	8357
FR126N	FR	0.565449	11.4088	16.9635	3.95815	1.04902	1.1309	1.62868	1.44016	0.000264268	0.000390656	0.0233438	0.11976	0.0107256	0.185629	0.972	0.0872	0.448663	0.644093	419	85	0.831349	192.2	269.35	38.8	35.6	5.86584	0.0508741	0.00971035	87136	157692	510	343	0.00053884	81	0.0142028	2135
FR152N	FR	1.82929	31.1312	46.0649	26.242	3.59709	3.52554	5.82434	1.65204	0.00112148	0.000637202	0.0177318	0.0873181	0.0230883	0.276507	1.1064	0.0632	0.417478	0.617596	1031	352	0.745481	209	298.75	41.4	38	3.64235	0.0844004	0.0140336	334826	540756	1385	936	0.00212198	319	0.0164902	2479
FR152N	FR	3.62563	96.0959	137.841	33.8947	5.31966	7.71694	11.0225	1.42836	0.0017657	0.00288933	0.0277154	0.0578759	0.0270911	0.189737	1.4464	0.0944	0.286187	0.482616	3914	224	0.945868	173.9	297.25	41.4	37	5.01612	0.0743065	0.0136876	857250	799644	4144	2889	0.00365224	549	0.0314	4720
FR152N	FR	0.0332627	1.03114	1.86271	1.16419	0.22262	0.166313	0.30933	1.85992	2.23057e-05	5.57644e-05	0.0148368	0.105263	0.00890208	0.315789	2.6068	0.0424	0.552357	0.719687	37	18	0.672727	210.8	297.25	NA	NA	2.97091	0.165417	0.0207501	13034	33464	56	31	0.000705169	106	0.00835558	1256
FR152N	FR	0.665253	11.3093	23.1176	11.1097	1.60504	2.32839	2.38284	1.02339	0.000792412	0.000532217	0.0273405	0.210046	0.01657	0.178082	1.1726	0.0836	0.486227	0.673583	389	305	0.560519	220.4	297.45	38.8	35.2	3.88339	0.0204647	0.00640484	116918	241268	695	340	0.000126398	19	0.0175826	2643
FR152N	FR	6.25338	126.897	178.887	54.0186	11.7039	7.41758	21.153	2.85173	0.00242915	0.00455701	0.0127631	0.075219	0.0277384	0.301391	1.3474	0.1136	0.349982	0.553298	2446	2907	0.45694	221.8	298.05	40.2	36.6	3.26822	0.0866875	0.0113786	1420372	1759312	5378	3815	0.0127596	1918	0.0462684	6955
FR152N	FR	6.58601	151.478	194.986	42.2769	10.0781	8.64829	19.4294	2.24662	0.00228877	0.00366902	0.0167325	0.03989	0.0262846	0.23934	1.327	0.1328	0.317586	0.518702	3884	1963	0.664272	207.3	297.65	39.8	36.4	4.31211	0.0548532	0.00824141	1405680	1514924	5862	4554	0.00713817	1073	0.0932353	14015
FR152N	FR	6.15359	139.337	193.223	72.8453	13.8709	7.94978	23.6783	2.97849	0.00308559	0.00472157	0.013091	0.0481704	0.0244557	0.293654	1.3924	0.1008	0.382795	0.585805	3872	1919	0.668624	205.5	298.75	39.6	35.6	3.48449	0.0671149	0.0105087	1474244	2085052	5809	4189	0.00862168	1296	0.0594803	8941
FR152N	FR	3.99141	95.4612	124	24.9463	3.425	7.31758	9.07678	1.24041	0.00179484	0.00220587	0.0321705	0.0950943	0.027907	0.135094	1.338	0.0724	0.205747	0.377336	2709	999	0.730583	204.7	296.55	38.4	34.8	4.2785	0.0797851	0.0138243	849592	514856	3728	2870	0.00729097	1096	0.029104	4375
FR152N	FR	4.65664	89.1082	137.97	54.2166	6.15914	6.31973	12.8306	2.03025	0.00166985	0.00339988	0.0150911	0.131246	0.0395602	0.263824	1.2536	0.048	0.284026	0.480035	2589	1551	0.625362	204	299.95	39.8	36	3.21848	0.123381	0.0247878	1002874	925860	4148	2679	0.0143691	2160	0.0387898	5831
FR152N	FR	5.42166	121.971	167.14	79.8614	16.0033	5.95385	23.7729	3.99287	0.00311808	0.00172315	0.00793651	0.0238221	0.0204022	0.280572	1.2828	0.0848	0.485681	0.673172	4107	911	0.818454	194.8	299.75	39.2	35.6	4.12875	0.14958	0.0270424	1167956	2405660	5025	3667	0.0105307	1583	0.0307139	4617
FR152N	FR	0.465664	5.25535	15.7661	3.15986	0.344858	1.33047	0.822789	0.61842	0.000124755	0.00092999	0.0635838	0.397351	0.026975	0.238411	0.8206	0.0576	0.235923	0.419133	270	201	0.573248	199	275.75	42.2	38.6	2.81962	0.15378	0.0175564	71844	51840	474	158	0.0036721	552	0.0116882	1757
FR152N	FR	2.62753	48.892	84.9457	30.7654	5.04339	4.5566	8.57275	1.88139	0.00122194	0.00194961	0.0162077	0.120941	0.026881	0.266517	1.2048	0.0936	0.385424	0.588305	1686	859	0.662475	201.4	299.45	42	38.4	3.78642	0.0884986	0.0189399	530574	758180	2554	1470	0.00467633	703	0.021865	3287
FR152N	FR	2.79399	62.399	87.9773	19.9903	3.34831	3.69205	7.99945	2.16667	0.000725747	0.00186055	0.0168785	0.120521	0.0377284	0.238871	1.5758	0.0968	0.235501	0.418568	1051	1583	0.399013	219.3	297.25	41.4	37.8	3.39653	0.0522895	0.0083077	699172	503328	2645	1876	0.00588067	884	0.151221	22732
FR152N	FR	2.46137	44.4377	72.5438	29.9688	6.26199	4.956	9.3541	1.88743	0.00156377	0.00138226	0.0169887	0.0653846	0.0211298	0.316667	1.1022	0.0976	0.480746	0.669437	1452	724	0.667279	203.9	297.45	40.8	37.2	3.66073	0.048746	0.00678688	464816	941320	2181	1336	0.00639956	962	0.116536	17518
FR152N	FR	2.89377	53.4849	87.3453	59.6383	6.18011	5.05578	10.6015	2.09691	0.00166026	0.00173121	0.0155646	0.100213	0.031988	0.347548	1.2436	0.0328	0.379807	0.582945	1947	671	0.743697	200.1	299.95	40.4	37	2.94874	0.183584	0.0368116	664640	929012	2626	1608	0.0115152	1731	0.0315521	4743
FR152N	FR	0	0	0	0.133047	0.00127725	0	0.00127725	NA	0	NA	NA	NA	NA	NA	0	0.0096	NA	NA	1	2	NA	NA	NA	NA	NA	NA	NA	NA	0	192	0	0	0	0	0	0
FR152N	FR	3.78797	78.7831	104.834	30.9683	6.00131	6.14714	11.5638	1.88116	0.00169605	0.0018555	0.0162557	0.0910781	0.0275351	0.259294	1.2974	0.0972	0.317833	0.518976	1933	1213	0.614431	206.4	299.65	41	37.6	3.43182	0.0399125	0.0071414	837018	903056	3155	2371	0.00482467	726	0.105146	15822
FR152N	FR	7.07752	153.08	208.803	56.6534	12.2794	9.00473	23.382	2.59663	0.00235903	0.00515562	0.012114	0.0741866	0.0326105	0.304989	1.4012	0.1072	0.323459	0.525167	3490	2770	0.557508	201.7	299.05	39.8	36.4	3.39217	0.117971	0.0175395	1670670	1847768	6284	4607	0.015544	2339	0.107897	16236
FR152N	FR	3.15664	65.7246	94.0679	28.1439	6.847	3.68828	11.9141	3.23027	0.000659113	0.00164077	0.0101823	0.0564593	0.0284135	0.335885	1.4816	0.1408	0.371299	0.574695	2014	813	0.712416	207.7	299.35	42	38.2	3.36905	0.126263	0.0243921	762486	1030312	2831	1978	0.00640632	964	0.0195712	2945
FR152N	FR	2.35917	45.7547	68.7483	32.9952	4.99828	5.15031	8.3448	1.62025	0.00193315	0.00123392	0.0194097	0.12574	0.0222015	0.254438	1.2452	0.0704	0.396823	0.59897	1332	729	0.646288	219.9	298.15	42.2	39	3.57465	0.0573644	0.00922503	503572	752124	2069	1377	0.00392088	590	0.0368297	5542
FR152N	FR	0	0	0	0	0	0	0	NA	0	NA	NA	NA	NA	NA	0	0	NA	NA	1	8	NA	NA	NA	NA	NA	1.78029	NA	NA	0	0	0	0	0	0	0	0
FR152N	FR	4.7848	115.699	150.921	34.2246	6.79389	7.34334	14.5436	1.98051	0.00189872	0.00289402	0.0194431	0.0727969	0.0291158	0.238186	1.4666	0.1	0.273387	0.46714	3062	1451	0.678484	218.1	298.65	41.4	37.8	3.83114	0.0528394	0.00814824	1166144	1022320	4542	3482	0.00631328	950	0.0527325	7935
FR152N	FR	0.299339	5.12202	7.15087	5.12202	0.845279	1.39691	1.21845	0.872248	0.000386364	0.000125	0.0306604	0.0789474	0.0133648	0.289474	1.1788	0.0592	0.513896	0.69373	152	61	0.713615	195.9	299.65	41.2	37.4	3.13136	0.10486	0.0178661	56100	127072	215	154	0.00172286	259	0.0531958	7997
FR152N	FR	7.1772	246.251	304.134	49.7752	11.45	9.07119	24.9325	2.74854	0.00263836	0.00548611	0.015838	0.032689	0.0273249	0.175668	1.7534	0.1224	0.266995	0.459239	6608	2515	0.724323	199.3	299.15	39.6	36	5.33204	0.0798291	0.0124573	2028804	1722956	9153	7411	0.0113307	1705	0.0935163	14072
FR152N	FR	5.64872	120.65	174.944	46.0205	14.7819	7.1772	23.2153	3.23459	0.00200452	0.00416626	0.00916154	0.0554156	0.0216464	0.294207	1.35	0.188	0.43977	0.63673	3425	1834	0.651264	204.7	298.85	41.6	37.6	3.84337	0.0651342	0.0124372	1269034	2224328	5265	3631	0.00706423	1063	0.0700442	10540
FR152N	FR	0.997965	22.3544	44.3762	11.6097	2.91204	3.06043	4.27585	1.39714	0.00074765	0.00126243	0.0207715	0.153684	0.0171194	0.221053	1.2658	0.1008	0.496266	0.681042	627	699	0.472851	221.2	297.75	40	36.8	4.74243	0.102844	0.00994852	204990	437696	1334	672	0.00606097	911	0.104021	15635
FR152N	FR	0.332655	6.45351	15.6348	8.94842	1.15397	3.52614	1.5098	0.428174	0.00101512	0.000507562	0.0577701	0.202532	0.0127094	0.21519	0.9634	0.0448	0.627672	0.764317	180	285	0.387097	244.3	293.75	41.6	38	5.61989	0.0471283	0.006134	53484	173448	470	194	0.000971353	146	0.160147	24071
FR152N	FR	1.89613	36.1263	71.4876	49.1997	9.11461	3.59267	11.7233	3.26311	0.000963841	0.0015918	0.00802334	0.0807453	0.0159008	0.325466	1.09	0.0656	0.652627	0.777478	1435	712	0.668374	206.2	294.25	40.8	37.2	4.0126	0.216522	0.0442631	392102	1369980	2149	1086	0.00817666	1229	0.0238713	3588
FR152N	FR	1.46368	28.3755	42.4468	13.0068	2.56442	2.12899	4.70219	2.20864	0.000291761	0.00100901	0.0147707	0.107296	0.0259134	0.285408	1.1832	0.0984	0.342341	0.545369	892	380	0.701258	201.7	298.55	41.6	37.8	3.16114	0.0903465	0.0151538	321318	385448	1276	853	0.00329328	495	0.0194537	2924
FR152N	FR	0.365921	5.22268	12.275	3.79227	0.7914	1.23082	1.14767	0.932443	0.000159601	0.000547202	0.0318792	0.1875	0.0151007	0.328125	0.972	0.0852	0.508035	0.689569	146	222	0.396739	222.1	294.45	43	39.4	4.18824	0.0883516	0.0107143	53550	118952	369	157	0.0019294	290	0.0271446	4080
FR152N	FR	1.86287	36.958	57.5161	21.5228	3.98284	4.25798	6.13678	1.44124	0.00139538	0.000994858	0.0230422	0.0783333	0.0200367	0.25	1.0074	0.0872	0.454707	0.649011	1260	465	0.730435	216	297.75	41.2	37.6	4.63001	0.037562	0.00633897	323750	598644	1729	1111	0.00149029	224	0.0516813	7768
FR152N	FR	0.498983	7.68433	14.7034	2.76104	0.527884	1.03123	1.12318	1.08916	0.000125016	0.000522793	0.036478	0.190476	0.0226415	0.244898	1.1224	0.1216	0.275717	0.469992	155	287	0.350679	314.6	279.25	40.8	37.2	3.53347	0.0502504	0.00799329	89476	79344	442	231	0.00164332	247	0.146115	21962
FR152N	FR	1.43042	21.2567	43.0456	14.0713	2.70885	3.32655	4.49153	1.35021	0.000574558	0.0015892	0.0220751	0.192053	0.0245278	0.315673	1.028	0.1232	0.40132	0.603101	536	750	0.416796	223.8	298.85	41.4	37.6	3.0105	0.0958811	0.0107205	267948	407156	1294	639	0.00624726	939	0.0856986	12881
FR152N	FR	3.25947	87.1075	117.673	42.5061	7.64697	5.82047	12.7157	2.18464	0.00173367	0.00195593	0.0166869	0.0428249	0.0209456	0.237415	1.3958	0.0872	0.399444	0.601383	2724	809	0.771016	201.3	299.65	38.8	35.4	4.48311	0.138786	0.0232463	761982	1149580	3538	2619	0.00974514	1465	0.0374306	5627
FR152N	FR	6.38535	130.567	191.461	88.5967	14.2619	8.74659	23.32	2.66618	0.00292356	0.00494122	0.0125839	0.0525082	0.0250746	0.312236	1.2812	0.0696	0.410693	0.611575	3973	1768	0.69204	206	299.55	40.2	36.8	3.65842	0.120688	0.0257953	1361828	2144196	5757	3926	0.0102498	1541	0.0356648	5362
FR152N	FR	2.12845	42.569	68.2766	23.8453	4.26554	3.19267	7.20871	2.25789	0.000828973	0.00136003	0.0143079	0.105048	0.0241058	0.249659	1.1738	0.0856	0.389043	0.591721	1251	795	0.611437	217.2	299.35	40.2	36.4	3.83273	0.10267	0.0192707	442488	641300	2053	1280	0.00401745	604	0.0110214	1657
FR152N	FR	2.09519	32.3591	55.1069	35.5185	5.82796	4.65598	8.18397	1.75773	0.00130683	0.00145658	0.0167636	0.0980736	0.0173338	0.355517	0.9408	0.0776	0.540787	0.712119	731	920	0.442762	213.9	298.25	41.6	38	3.58468	0.0748454	0.0108128	354212	876200	1657	973	0.00491539	739	0.0703319	10574
FR152N	FR	0	0	0	0.232799	0.00399084	0.232799	0.00399084	0.0171429	0	NA	NA	NA	NA	NA	0	0.0192	NA	NA	1	2	NA	NA	NA	NA	NA	NA	NA	NA	0	600	0	0	0	0	0	0
FR152N	FR	3.02639	56.5037	88.2309	36.7823	7.94741	3.82456	12.2953	3.21482	0.00110439	0.00200535	0.0105334	0.0948276	0.0201471	0.313578	1.2772	0.0984	0.451463	0.646379	1700	946	0.642479	198.4	299.85	40.4	37	3.40231	0.132726	0.023041	653676	1194848	2653	1699	0.00895944	1347	0.023812	3580
FR152N	FR	0.299313	3.59176	7.28329	5.32112	1.51631	1.59634	1.78501	1.11819	0.000472013	0.000149663	0.020202	0.0963855	0.010101	0.337349	0.8144	0.0904	0.822368	0.849467	160	59	0.730594	207.6	243.35	41.8	37.8	3.64472	0.0682808	0.00917169	40398	227968	219	108	0.00085138	128	0.080921	12166
FR152N	FR	4.85552	116.067	169.844	45.5954	8.87994	7.21677	15.6892	2.17399	0.00238691	0.00322644	0.014674	0.0733064	0.0231339	0.182002	1.2554	0.0984	0.362501	0.565991	2979	2118	0.584461	197	299.75	38.8	36.4	4.76679	0.0877252	0.0206309	1023732	1335048	5107	3490	0.00603947	908	0.0418972	6299
FR152N	FR	0	0	0	0	0	0	0	NA	0	NA	NA	NA	NA	NA	0	0	NA	NA	1	0	NA	NA	NA	NA	NA	NA	NA	NA	0	0	0	0	0	0	0	0
FR152N	FR	7.68368	194.819	257.985	63.3321	15.9374	6.25338	27.9533	4.47011	0.0024363	0.00430338	0.00783954	0.0367097	0.028189	0.257308	1.3832	0.1396	0.366676	0.570143	5463	2235	0.709665	233.2	292.35	37.2	33.6	4.17123	0.0828968	0.0110305	1806216	2395684	7756	5857	0.00739097	1111	0.0567727	8534
FR152N	FR	0.332627	6.51948	14.1699	6.78559	2.07719	1.76292	2.38709	1.35405	0.000397243	0.000408926	0.01664	0.112583	0.00864	0.298013	0.8422	0.0864	0.886645	0.870176	243	183	0.570423	222.6	298.65	39.6	35.8	5.35177	0.0914879	0.0109489	46584	312240	426	196	0.00245479	369	0.13331	20039
FR152N	FR	4.75616	102.108	164.67	66.8523	11.6091	7.68302	18.1033	2.35627	0.00205605	0.00425639	0.0133959	0.0632497	0.0224983	0.279716	1.214	0.0736	0.445232	0.64127	3114	1814	0.631899	199.9	299.65	39.8	36	4.24434	0.155542	0.0271198	976280	1745208	4951	3070	0.0124325	1869	0.0351291	5281
FR152N	FR	0.565465	9.81249	18.2279	9.74596	2.3682	1.49682	3.11681	2.08228	0.000402024	0.000437497	0.0117845	0.150259	0.0145903	0.310881	1.2336	0.0688	0.619454	0.759815	258	288	0.472527	222.9	299.85	39.8	36.4	3.34975	0.151344	0.0236883	112530	355984	548	295	0.00343936	517	0.015201	2285
FR152N	FR	3.99152	69.652	124.635	57.8105	8.73603	5.42182	13.9088	2.56535	0.00153498	0.00305414	0.0101847	0.117205	0.0259938	0.284748	1.1346	0.0424	0.429564	0.628092	2218	1497	0.597039	235.3	299.85	39	35.4	3.34863	0.241397	0.0348473	777570	1313188	3747	2094	0.0173365	2606	0.0449246	6753
FR152N	FR	1.29724	22.0532	43.9067	20.0907	5.33108	3.49258	6.91055	1.97864	0.00106328	0.00101141	0.0129595	0.12362	0.0178193	0.364238	1.0664	0.1316	0.641001	0.77144	644	671	0.489734	218.8	299.65	40.8	37.2	3.31217	0.0952054	0.0110587	237424	801360	1320	663	0.00645961	971	0.0267898	4027
FR152N	FR	9.4466	224.323	306.748	84.8198	15.8987	4.25762	30.1498	7.08136	0.00222446	0.00408681	0.004554	0.0386598	0.0341341	0.24055	1.2348	0.1088	0.325437	0.527325	6818	2378	0.741409	214	299.55	39.8	36.2	4.25717	0.092556	0.0195514	2142198	2389872	9222	6744	0.0105908	1592	0.029504	4435
FR152N	FR	0.765041	17.0638	27.475	6.81885	1.80002	2.06229	2.81804	1.36646	0.00037523	0.000703556	0.021418	0.112957	0.0166174	0.23588	1.2504	0.1272	0.442189	0.638748	546	280	0.661017	213.5	296.25	37.8	34	4.45607	0.058268	0.00736176	153028	270576	826	513	0.00178953	269	0.117697	17692
FR152N	FR	5.75444	121.575	181.514	54.7836	13.2695	6.4197	21.3097	3.31942	0.0016663	0.00351774	0.0104229	0.0329068	0.0231008	0.264625	1.1	0.128	0.42331	0.622697	3700	1745	0.679522	202.4	298.35	40.2	36	4.16515	0.0873545	0.0159243	1208592	1994648	5457	3655	0.00707164	1063	0.0471266	7084
FR152N	FR	4.3903	100.411	157.685	55.8765	9.43462	6.41915	16.2473	2.53107	0.00140106	0.0034212	0.0119081	0.06806	0.0292418	0.266881	1.1894	0.0912	0.377462	0.580688	2912	1821	0.615255	197.9	299.75	39.2	35.4	3.97738	0.107417	0.0210551	1024164	1418320	4741	3019	0.00876064	1317	0.0582313	8754
FR152N	FR	0.731717	10.2773	23.8473	9.91143	1.80436	1.59647	2.68227	1.68013	0.000282942	0.000848826	0.0172985	0.195219	0.0224512	0.334661	1.084	0.0804	0.485051	0.672698	383	331	0.536415	204.2	298.95	41.8	38.2	2.92821	0.147454	0.0258598	131978	271252	717	309	0.00423065	636	0.0315902	4749
FR152N	FR	0.532158	7.05109	20.4215	12.9048	1.51135	2.22841	2.10161	0.943099	0.000478972	0.000806075	0.0275832	0.231527	0.0201401	0.334975	0.855	0.0468	0.551512	0.719141	278	334	0.454248	206.7	299.95	40.2	36.6	3.2925	0.191904	0.0364627	88734	227204	614	212	0.00534818	804	0.0163372	2456
FR152N	FR	6.71906	173.897	235.3	46.601	9.71249	9.51312	20.048	2.1074	0.00243007	0.00524383	0.0210159	0.0407795	0.0301889	0.221942	1.4362	0.1256	0.28774	0.484462	5104	1960	0.722537	205.6	295.45	37.4	32.2	4.56842	0.0531645	0.00959853	1553616	1459968	7074	5228	0.00733775	1103	0.0722931	10867
FR152N	FR	0.099788	0.731779	10.1119	20.5563	1.44235	8.0163	1.51739	0.189288	0.00296258	0.000611326	0.120404	0.466667	0.00919118	0.333333	0.6488	0.0452	1.3058	0.950546	239	63	0.791391	202.4	298.95	38	33.2	4.42356	0.0118661	0.00413866	11280	216812	304	22	0.000186271	28	0.158104	23766
FR153N	FR	5.3032	141.901	188.858	60.1029	12.8996	8.26013	20.0844	2.43149	0.00367026	0.00276178	0.0123918	0.0457915	0.0174679	0.173572	1.3084	0.0868	0.446444	0.642269	4491	1359	0.767692	201.7	298.95	38	34.6	5.92848	0.141692	0.0223786	1117718	2006748	5876	4415	0.00590101	918	0.0249539	3882
FR153N	FR	11.2764	302.2	413.799	116.556	21.7838	7.38452	36.7413	4.97545	0.00669228	0.00694014	0.00622141	0.0256881	0.0243062	0.17105	1.1608	0.0912	0.390295	0.592896	11040	1382	0.888746	189.2	299.45	35.8	31	6.18074	0.119534	0.0209289	2248332	3274420	12440	9085	0.00880155	1323	0.0416128	6255
FR153N	FR	11.3762	307.622	418.822	88.8471	41.6788	0.0332636	57.0354	1714.65	0.0241546	0.00483092	7.97677e-05	0.000195427	0.0171341	0.209889	1.1632	0.2104	0.56985	0.730754	11372	1204	0.904262	194.2	79.05	36	31.4	6.12026	0.118933	0.0245415	2308314	6264924	12591	9248	0.00437084	657	0.00789678	1187
FR153N	FR	1.25348	28.7658	45.3825	10.8957	1.28439	2.24984	3.14205	1.39657	0.000354606	0.00109813	0.029	0.13093	0.0355	0.185958	1.0012	0.044	0.228247	0.408774	619	789	0.439631	215.4	299.95	37.6	33	3.96611	0.12944	0.0219656	288990	199808	1412	895	0.00496893	773	0.054549	8486
FR153N	FR	10.8107	283.273	397.234	130.027	18.8137	8.18285	32.9397	4.02545	0.00637559	0.00655468	0.00674506	0.0367329	0.0263093	0.163786	1.1536	0.0712	0.367703	0.571158	10654	1275	0.893118	187.5	299.85	35.8	31.4	6.14153	0.124125	0.0229094	2123328	2827976	11942	8516	0.00777038	1168	0.0280412	4215
FR153N	FR	0	0	0	0	0	0	0	NA	0	NA	NA	NA	NA	NA	0	0	NA	NA	0	6	NA	NA	NA	NA	NA	-0.208171	NA	NA	0	0	0	0	0	0	0	0
FR153N	FR	0	0	0	0	0	0	0	NA	0	NA	NA	NA	NA	NA	0	0	NA	NA	0	0	NA	NA	NA	NA	NA	NA	NA	NA	0	0	0	0	0	0	0	0
FR153N	FR	0	0	0	5.08933	58.4434	0	58.4434	NA	0	NA	NA	NA	NA	NA	0	6.1416	NA	NA	1	4	NA	NA	120.05	NA	NA	NA	NA	0.035207	0	8784876	0	0	0	0	0	0
FR153N	FR	6.35209	151.652	211.881	93.7848	19.7786	8.5138	26.3547	3.09553	0.00767428	0.00164817	0.0113862	0.00903023	0.0129312	0.167256	0.9108	0.084	0.602889	0.750477	6058	309	0.951469	190.5	299.25	36	31.6	8.29623	0.17176	0.022921	988682	2973600	6371	4560	0.00412387	620	0.0207391	3118
FR153N	FR	6.48512	159.201	219.929	146.331	43.562	0.266056	50.4263	189.533	0.0255319	0.000851064	0.000457701	0.000363901	0.00747578	0.178311	0.9192	0.1464	0.866062	0.863875	6253	358	0.945848	193.4	78.85	36	31.4	8.2066	0.165923	0.0196696	1032006	6549300	6613	4787	0.00240116	361	0.0138017	2075
FR153N	FR	6.35209	153.348	212.845	93.8181	20.2212	8.48054	26.8523	3.16635	0.00773203	0.00159883	0.0109424	0.00891819	0.012914	0.167119	0.9128	0.0864	0.607394	0.753052	6085	312	0.951227	190.4	299.15	36	31.6	8.30416	0.171053	0.0225609	996954	3040140	6400	4611	0.00415713	625	0.0218366	3283
FR153N	FR	5.59246	111.528	179.537	67.3024	12.7754	10.7992	18.775	1.73855	0.00400204	0.00431129	0.0190481	0.0371252	0.0151782	0.219419	1.0018	0.0856	0.495457	0.680447	4794	786	0.85914	186.4	299.25	37	33.2	5.58097	0.107492	0.0179533	933342	1987428	5586	3470	0.00293122	456	0.0248704	3869
FR153N	FR	6.48512	159.035	219.53	116.566	46.0975	0.199542	52.9603	265.409	0.0246769	0.00117509	0.000317309	0	0.00725484	0.181753	0.9192	0.1816	0.887452	0.870417	6262	336	0.949075	194.5	77.85	36	31.4	8.15999	0.166134	0.0241215	1031774	6930496	6601	4782	0.00205528	309	0.010456	1572
FR153N	FR	5.1881	116.932	179.089	51.2491	6.74665	11.9725	11.6753	0.975178	0.00561089	0.00225994	0.0317023	0.0921914	0.0202816	0.0846348	0.8268	0.0424	0.374538	0.577855	5195	183	0.965972	187.5	299.95	35.8	31.6	9.09773	0.193377	0.042128	741000	1014320	5385	3516	0.00345873	520	0.0276831	4162
FR153N	FR	6.41861	157.638	219.031	184.41	31.6231	0.631884	38.4233	60.8075	0.0268917	0.00129822	0.00315206	0.000728597	0.00998151	0.174863	0.9184	0.072	0.752077	0.823021	6229	353	0.946369	192.6	292.15	36	31.4	8.23297	0.165794	0.0128744	1022360	4754356	6586	4740	0.003053	459	0.0340219	5115
FR153N	FR	4.91751	98.4787	145.886	58.6566	10.5525	6.87808	16.2168	2.35774	0.00273429	0.00253422	0.0131435	0.0594177	0.0212365	0.238265	1.0448	0.0824	0.456825	0.650719	3033	1487	0.671018	196.6	297.85	38.4	34.6	4.8984	0.169816	0.0225411	881162	1641624	4539	3064	0.00838226	1304	0.0424898	6610
FR153N	FR	5.85324	138.283	198.411	86.5348	13.4075	10.5757	19.3682	1.83138	0.00757667	0.00173923	0.0192622	0.0334928	0.0159445	0.144411	0.8588	0.0496	0.511796	0.692245	5734	229	0.961597	187.8	299.85	35.8	31.8	8.54414	0.178531	0.0303131	896148	2015744	5966	4158	0.00392433	590	0.0215705	3243
FR153N	FR	6.45186	158.57	219.729	115.402	46.1764	0.166285	53.029	318.904	0.025	0.00119048	0.000316734	0	0.00704012	0.176959	0.92	0.1824	0.888657	0.870776	6279	324	0.950931	194.7	116.35	36	31.4	8.02899	0.164351	0.0241624	1030252	6942356	6607	4768	0.00206859	311	0.0105092	1580
FR153N	FR	0	0	0	0	0	0	0	NA	0	NA	NA	NA	NA	NA	0	0	NA	NA	1	3	NA	NA	NA	NA	NA	NA	NA	NA	0	0	0	0	0	0	0	0
FR153N	FR	8.74784	182.374	303.014	98.5878	13.5226	10.1781	22.7549	2.23568	0.00690089	0.00606976	0.0142401	0.065828	0.0281365	0.172323	0.9428	0.0696	0.391763	0.59427	7665	1429	0.842863	204.9	299.95	36.4	32.2	6.25419	0.0764509	0.014532	1387836	2032752	9110	5483	0.00507574	763	0.037792	5681
FR153N	FR	8.94741	180.478	260.24	109.963	18.8169	6.85192	30.4214	4.43984	0.00491355	0.00586555	0.00865327	0.0361898	0.0242645	0.263571	1.16	0.0832	0.418553	0.618541	5935	1876	0.759826	196.8	299.25	40	36.6	4.24279	0.135686	0.0206524	1744424	2828612	7824	5426	0.0136174	2047	0.0578089	8690
FR153N	FR	8.18239	206.821	278.767	72.5438	12.1523	9.77895	22.7883	2.33034	0.00399128	0.00604086	0.0176943	0.0452213	0.0259407	0.196921	1.2002	0.076	0.330935	0.533271	6354	1997	0.760867	204.1	297.25	37	33.2	5.70992	0.0889886	0.0115249	1598826	1826772	8381	6218	0.00652595	981	0.0439254	6603
FR153N	FR	4.65677	102.615	157.798	54.9499	14.096	6.91864	19.5558	2.82654	0.00370693	0.00226123	0.0104702	0.0569152	0.0168372	0.215709	1.0464	0.1048	0.554097	0.720808	3693	1036	0.780926	210.9	299.75	36	32	5.54253	0.116422	0.0162977	820712	2118888	4744	3085	0.00487631	733	0.0252397	3794
FR153N	FR	0.864805	21.5203	30.1351	13.7371	2.65218	1.33047	3.94837	2.96765	0.000347722	0.000323741	0.0122684	0.0200573	0.0192789	0.277937	1.2526	0.0688	0.483751	0.671717	740	166	0.816777	189.4	299.85	37.8	34	4.46709	0.158703	0.0263106	194846	398684	906	647	0.00162317	244	0.00800277	1203
FR153N	FR	5.08904	110.595	171.897	60.5031	14.5931	7.08475	20.3345	2.87019	0.00352051	0.00180888	0.0106121	0.0198163	0.0192203	0.229096	1.002	0.1208	0.549211	0.717649	4291	863	0.832557	204.5	297.05	36.6	32.2	6.15157	0.0575577	0.00895388	863076	2193672	5168	3325	0.00264763	398	0.0541035	8133
FR153N	FR	0	0	0	0	0	0	0	NA	0	NA	NA	NA	NA	NA	0	0	NA	NA	1	2	NA	NA	NA	NA	NA	NA	NA	NA	0	0	0	0	0	0	0	0
FR153N	FR	0	0	0	0	0	0	0	NA	0	NA	NA	NA	NA	NA	0	0	NA	NA	0	0	NA	NA	NA	NA	NA	NA	NA	NA	0	0	0	0	0	0	0	0
FR153N	FR	0.417828	7.61732	12.8884	7.90658	1.76069	1.1892	2.15603	1.81301	0.000437843	0.000101041	0.0164234	0.0196078	0.0138686	0.287582	0.9976	0.1096	0.736682	0.816634	363	37	0.9075	193.1	277.35	40.8	37	5.65434	0.127097	0.0196459	61502	273904	401	237	0.00122134	190	0.00879366	1368
FR153N	FR	8.71581	178.574	276.81	86.892	14.8869	10.7451	24.6699	2.29593	0.00679026	0.00572213	0.0145303	0.054362	0.0267805	0.213867	0.9778	0.0784	0.401694	0.603442	7410	904	0.891268	191.4	299.45	39.2	35.6	5.38657	0.130533	0.0219917	1470406	2237520	8321	5368	0.0107717	1619	0.0399064	5998
FR153N	FR	0	0	0	0	0	0	0	NA	0	NA	NA	NA	NA	NA	0	0	NA	NA	0	0	NA	NA	NA	NA	NA	NA	NA	NA	0	0	0	0	0	0	0	0
FR153N	FR	2.09579	36.8592	71.5561	43.4793	10.7606	6.12103	12.8428	2.09815	0.00272408	0.00145491	0.0128443	0.0766378	0.01093	0.258344	0.9012	0.1016	0.790141	0.837871	1599	545	0.745802	188.1	298.85	40	36.4	5.19928	0.113371	0.0172739	312956	1617340	2151	1108	0.00425145	639	0.0648297	9744
FR153N	FR	5.9547	124.982	173.751	81.9353	13.37	9.84687	20.2605	2.05755	0.0069025	0.00277784	0.0161058	0.0717678	0.0185415	0.194723	1.0416	0.0672	0.468403	0.659908	4023	1178	0.773505	213.6	299.25	39.2	35.6	5.46889	0.0674307	0.0096903	1035642	2009536	5223	3757	0.00385891	580	0.0531465	7988
FR153N	FR	4.7571	125.381	162.041	59.3141	6.72677	6.71982	13.6837	2.03632	0.00212048	0.00261847	0.0202349	0.0513699	0.024578	0.18379	1.338	0.0408	0.293786	0.49159	3668	1181	0.756445	202.6	298.15	38.8	35.2	4.83726	0.0996178	0.0162838	1045638	1011044	4871	3769	0.00630732	948	0.0384693	5782
FR153N	FR	6.71906	159.129	244.647	79.531	19.2287	6.18686	26.9528	4.35646	0.00454706	0.00318567	0.00701427	0.0291157	0.0191424	0.212078	0.9322	0.1272	0.542754	0.71342	6142	1203	0.836215	190.2	298.65	34.6	30.2	6.18009	0.0862214	0.0101019	1161082	2890428	7355	4784	0.00719804	1082	0.0588882	8852
FR153N	FR	6.98596	139.187	222.852	114.37	18.2401	9.08174	26.1042	2.87436	0.00754831	0.00496816	0.0132178	0.0368025	0.0216291	0.269885	0.9966	0.0728	0.52106	0.698741	5601	1078	0.838599	190.9	299.65	39.6	35.8	5.11515	0.151484	0.0190782	1181992	2741512	6699	4184	0.0116566	1752	0.0591677	8893
FR153N	FR	3.09378	63.1065	105.089	37.325	8.1036	4.59077	11.8945	2.59097	0.000977061	0.00185204	0.0109962	0.0500417	0.0206795	0.266055	1.0008	0.096	0.496602	0.681288	2179	973	0.691307	195.4	299.75	38	34.2	4.71979	0.105557	0.0168886	569782	1217984	3159	1897	0.00508977	765	0.0395405	5943
FR153N	FR	2.39518	49.0015	83.2327	32.7342	46.2754	0.0332665	49.2508	1480.49	6.85166e-05	0	1.43765e-05	0	0.0048305	0.334995	1.101	0.3324	1.21887	0.939587	1915	584	0.766307	192.3	74.65	38	34.8	4.63083	0.101884	0.0307314	447202	6955268	2502	1473	0.00192945	290	0.00423815	637
FR153N	FR	10.4086	229.288	314.95	179.406	15.9416	8.47982	30.0466	3.54331	0.00835996	0.00519673	0.012397	0.0346492	0.0336134	0.240557	1.1368	0.0384	0.328421	0.530561	7779	1672	0.823088	199.1	294.45	38	34.2	4.06367	0.147128	0.0304076	2120790	2396924	9471	6895	0.0163212	2454	0.0606424	9118
FR153N	FR	8.31355	165.074	238.965	84.8315	18.0699	8.44657	28.0919	3.32583	0.00542961	0.00473482	0.0112909	0.0321051	0.0242736	0.275812	1.0816	0.1064	0.447625	0.643241	5800	1363	0.809717	193.9	299.65	39	35	4.55334	0.0975059	0.0187827	1506882	2716928	7186	4964	0.00497483	748	0.0242689	3649
FR153N	FR	7.03879	239.833	311.86	69.1987	12.3097	7.77802	24.3659	3.13266	0.0019663	0.00534007	0.0146138	0.0186558	0.025	0.169691	1.5768	0.0856	0.30557	0.5052	8276	1409	0.854517	177.2	298.65	35.4	30.6	5.83182	0.158761	0.030102	1875550	1914972	9703	7462	0.00998286	1553	0.0580395	9029
FR153N	FR	0	0	0	0.598576	0.00971023	0	0.00971023	NA	0	NA	NA	NA	NA	NA	0	0.0128	NA	NA	2	2	NA	NA	NA	NA	NA	NA	NA	NA	0	1460	0	0	0	0	0	0
FR153N	FR	0	0	0	8.7126	58.4346	0.0332542	58.4346	1757.21	0	NA	NA	NA	NA	NA	0	1.8608	NA	NA	2	6	NA	NA	72.85	NA	NA	-1.57434	NA	0.0245425	0	8786056	0	0	0	0	0	0
FR153N	FR	6.3183	120.28	190.979	90.9502	14.7391	9.57721	22.2567	2.32393	0.00505508	0.00379131	0.0148085	0.0422666	0.0220552	0.268927	1.0552	0.0576	0.47138	0.662231	4131	1573	0.724229	196.1	298.45	39.8	36	4.5029	0.184553	0.0223321	1130328	2216124	5743	3617	0.0102157	1536	0.0395791	5951
FR153N	FR	1.76247	33.2542	62.5179	29.9953	7.68113	3.29217	9.5788	2.90958	0.000984798	0.00108189	0.00986074	0.0478142	0.0114177	0.239071	0.9088	0.1072	0.70309	0.801889	1434	443	0.763985	195.3	299.05	38.2	34.6	5.49919	0.178878	0.0168294	285328	1154912	1880	1000	0.0035582	535	0.0638614	9602
FR153N	FR	5.22224	115.654	159.86	44.6052	7.65523	9.74596	13.7247	1.40824	0.00390074	0.00221993	0.0229147	0.0690436	0.0231751	0.16129	1.004	0.0736	0.354353	0.557772	3510	1264	0.735233	212.6	296.65	35.6	31.6	5.32709	0.0797601	0.0105653	912350	1150724	4806	3477	0.00534864	804	0.0375536	5645
FR153N	FR	0.964372	17.525	44.3611	17.1592	2.45163	3.1924	3.42691	1.07346	0.00125662	0.000719811	0.0237838	0.15914	0.0216216	0.139785	0.8236	0.0484	0.545774	0.715406	1106	226	0.83033	194.2	299.55	38.6	35	6.34976	0.22898	0.0415641	146640	368620	1334	527	0.00190214	286	0.0122043	1835
FR153N	FR	1.86223	35.6152	64.9122	200.623	17.2173	3.05939	19.2007	6.27601	0.0249908	0.000915416	0.0215497	0.00921053	0.007633	0.277632	0.9136	0.0424	0.98589	0.896698	1486	463	0.762442	194.7	74.35	38.2	34.6	5.58106	0.175977	0.00559733	298230	2588736	1952	1071	0.00445606	670	0.0551621	8294
FR153N	FR	6.17099	123.966	196.154	80.3514	17.0764	9.67431	23.8393	2.46419	0.00524623	0.00384292	0.0132757	0.0286557	0.0180519	0.24863	0.979	0.1112	0.547162	0.716314	5064	1030	0.830981	184.8	299.55	36.4	31.8	5.41493	0.142031	0.024081	1052080	2656524	6103	3857	0.00726377	1130	0.0348918	5428
FR153N	FR	6.55668	145.565	249.989	110.789	20.2243	8.003	29.4561	3.68063	0.00359887	0.00776899	0.00869924	0.0434935	0.0191129	0.263066	1.2828	0.0752	0.503887	0.68659	6468	1299	0.832754	176	299.15	35.6	30.2	4.54156	0.272708	0.0507317	1436166	3146220	7778	4529	0.0176645	2748	0.0539833	8398
FR153N	FR	11.9413	310.208	395.759	96.3287	20.554	6.71906	37.2314	5.54117	0.005756	0.00554542	0.00578932	0.030667	0.0285261	0.192365	1.1816	0.1008	0.34878	0.55206	9210	2669	0.775318	198.1	299.85	34.8	30.4	5.06368	0.132212	0.0241409	2506932	3089648	11898	9326	0.0133716	2010	0.0509052	7652
FR153N	FR	8.9144	225.687	324.477	72.5459	15.5967	8.28241	28.0976	3.39244	0.00592809	0.00816229	0.0119017	0.0539488	0.0238461	0.177697	1.2016	0.112	0.351728	0.555091	6232	3485	0.64135	191.5	298.05	37.6	34	5.09564	0.0758806	0.012545	1879116	2344476	9755	6785	0.0086616	1302	0.0422702	6354
FR153N	FR	5.48834	120.71	202.736	59.7065	13.5274	10.0786	18.9682	1.88203	0.00440623	0.0039968	0.0134723	0.0699332	0.0146032	0.153675	0.89	0.0968	0.542363	0.713162	4530	1541	0.74617	194.9	299.25	32.8	29	7.18667	0.0586319	0.0117598	817854	2033416	6095	3629	0.00247474	372	0.0255657	3843
FR153N	FR	3.55911	85.219	120.777	31.7659	10.5136	7.35105	14.4755	1.96918	0.00328449	0.00112115	0.0117744	0.0673913	0.0139267	0.143478	1.0128	0.1368	0.562724	0.726299	2886	738	0.796358	204.5	297.65	35.8	31.8	6.63202	0.0701452	0.0101011	595556	1580384	3631	2562	0.00343936	517	0.0210619	3166
FR153N	FR	5.75444	137.408	203.734	72.313	15.5326	8.71482	22.0062	2.52515	0.00522085	0.00271401	0.0106588	0.0579585	0.0162664	0.163062	1.0356	0.08	0.531401	0.70583	4749	1367	0.776488	202.8	299.95	34.8	30.2	6.70567	0.11699	0.0194656	973098	2334844	6125	4131	0.00562804	846	0.0241088	3624
FR153N	FR	11.0435	290.491	402.822	124.339	19.7817	7.6839	34.2438	4.45656	0.00620581	0.00658192	0.00641349	0.0316348	0.0256539	0.167728	1.1604	0.0792	0.374351	0.577672	10768	1326	0.890359	188.7	299.75	35.8	30.8	6.1291	0.122125	0.0225246	2173860	2973472	12110	8733	0.00818285	1230	0.0277219	4167
FR153N	FR	11.3429	308.121	419.587	90.4105	41.433	0.0332636	56.7362	1705.65	0.0191388	0.00956938	9.62726e-05	0	0.0171365	0.208944	1.1604	0.21	0.569076	0.730273	11346	1256	0.900333	194.3	79.45	35.8	31.2	6.18717	0.118881	0.023342	2300300	6227968	12614	9263	0.00458373	689	0.0083026	1248
FR248N	FR	3.98543	79.6122	133.512	45.7039	10.0387	8.96722	14.7163	1.64112	0.002908	0.00371132	0.018105	0.0883562	0.0146504	0.226712	1.0702	0.104	0.497773	0.682146	2034	2111	0.490712	209.4	297.45	40.8	37.2	5.02367	0.0803811	0.00958584	727682	1561680	4154	2477	0.00865224	1346	0.10303	16028
FR248N	FR	0.931355	16.3985	33.3292	71.3152	12.8785	12.6066	13.9094	1.10334	0.00856314	0.000927112	0.027352	0.106452	0.00350932	0.290323	0.9014	0.0728	1.13009	0.925884	945	57	0.943114	181.5	297.25	38.6	35	3.92882	0.0275025	0.00847757	154964	1935872	1002	493	0.000951312	143	0.0709293	10662
FR248N	FR	0.532203	7.91652	21.3214	35.7906	58.1264	0.0332627	58.6874	1764.36	0.00552486	0	2.28904e-05	0	0.00140776	0.574766	0.8184	0.222	2.01957	0.990441	586	54	0.915625	3.9	78.35	38.8	35.2	3.86848	0.0514022	0.0272119	84332	8737480	641	238	0.000159661	24	0.00269428	405
FR248N	FR	2.66101	71.0158	104.545	23.1176	5.01721	6.55275	8.83759	1.34868	0.00155037	0.00221675	0.0246227	0.0811052	0.0168123	0.177362	1.3572	0.0832	0.364227	0.567713	1674	1458	0.534483	197.4	297.25	39.6	36	5.79853	0.120451	0.0129003	574274	754180	3143	2135	0.00351919	529	0.0229978	3457
FR248N	FR	6.05381	182.546	241.021	53.4864	17.0289	8.11609	26.6357	3.28184	0.00347969	0.00428094	0.0104305	0.0260681	0.0169935	0.199131	1.4018	0.1456	0.442885	0.639326	5408	1819	0.748305	181.6	298.55	38.6	34.8	5.64555	0.106068	0.0158943	1444084	2559764	7246	5488	0.00759054	1141	0.0569523	8561
FR248N	FR	3.49258	79.3647	121.575	26.344	4.1623	7.94978	8.50046	1.06927	0.00225575	0.00288846	0.0244253	0.19184	0.0209132	0.104167	1.1056	0.048	0.292137	0.489656	2898	748	0.794844	184.9	299.15	38.4	34.4	5.1029	0.162184	0.0394692	652106	625672	3655	2386	0.00308678	464	0.0416648	6263
FR248N	FR	6.18686	189.398	252.497	168.442	25.8199	0.698516	35.7534	51.1848	0.0249454	0.00327409	0.00432455	0.00441726	0.0169636	0.226639	1.4166	0.052	0.556214	0.722166	5644	1923	0.74587	181.8	291.45	38.4	34.6	5.68465	0.101861	0.00591431	1493194	3881208	7591	5694	0.00846202	1272	0.0281868	4237
FR248N	FR	0.831284	16.0936	42.728	0.864535	0.0315223	1.13055	0.833744	0.737471	0.000136943	0.00159766	0.1875	0.399441	0.104167	0.00558659	0.8556	0.0128	0.0167383	0.0378081	825	453	0.64554	213.7	NA	33.4	30.4	6.57028	0.198234	NA	120630	4740	1285	484	0.000532021	80	0.0173705	2612
FR248N	FR	1.46306	24.9053	52.7034	30.9237	57.4039	0.0332513	58.8874	1770.98	0.00271739	0	1.15845e-05	0	0.00297722	0.435593	0.9208	0.1892	1.59872	0.974807	1428	155	0.902085	30.8	79.55	38.6	34.8	5.06696	0.0587607	0.0353339	223084	8631812	1585	749	1.33005e-05	2	0.000944338	142
FR248N	FR	2.5936	58.6886	103.91	47.4829	54.7382	0.0332513	57.9243	1742.01	0.00502513	0	2.42928e-05	0	0.00510148	0.343137	1.0686	0.3204	1.25961	0.944997	2409	704	0.773852	208	78.65	37.8	34.4	5.76661	0.0351785	0.0155183	479082	8230980	3125	1765	0.000139656	21	0.00186873	281
FR248N	FR	1.36331	22.8769	49.2452	29.9262	57.602	0.0332513	58.9635	1773.27	0.0027248	0	1.15448e-05	0	0.0027823	0.441392	0.9288	0.1552	1.63657	0.97691	1357	122	0.917512	24	79.55	38.8	34.8	5.19135	0.0615883	0.038005	204726	8661608	1481	688	1.33005e-05	2	0.000871185	131
FR248N	FR	0.674952	10.5421	24.4268	61.2921	7.84618	10.8635	8.50869	0.783236	0.00576802	0.000410049	0.0352211	0.0777778	0.00645583	0.325926	0.936	0.064	1.10867	0.922138	740	20	0.973684	185.4	298.65	37.6	33.4	4.23456	0.0389418	0.0139271	103064	1220604	760	328	0.00106707	166	0.036216	5634
FR248N	FR	6.81653	174.204	221.221	78.4399	49.5033	0.0332513	59.9396	1802.62	0.0120482	0	0	0.000378644	0.0102985	0.290042	1.3808	0.1216	0.759168	0.825887	5685	951	0.856691	1	79.35	40.6	36.6	4.51715	0.125926	0.0377991	1569302	7443804	6653	5239	0.00329853	496	0.00830619	1249
FR248N	FR	6.38426	162.034	205.427	83.2946	50.5671	0.0332513	60.2766	1812.76	0.0120482	0	0	0.000395726	0.0101273	0.304313	1.338	0.0848	0.792952	0.838918	5561	602	0.90232	1.2	78.35	40.4	36.6	4.63387	0.143685	0.0670381	1460014	7603764	6178	4873	0.00142316	214	0.00839264	1262
FR248N	FR	6.75002	170.613	216.134	79.3045	49.9952	0.0332513	60.2624	1812.33	0.0120482	0	0	0.000385208	0.0100378	0.290447	1.3392	0.1032	0.768594	0.829625	5666	819	0.873709	1	78.55	40.6	36.6	4.61131	0.131184	0.0475489	1543878	7517768	6500	5131	0.00234089	352	0.00769436	1157
FR248N	FR	6.2845	157.146	199.508	90.4437	50.637	0.0332513	59.9927	1804.22	0.0120482	0	0	0.000408497	0.00974252	0.302696	1.32	0.0696	0.807021	0.844052	5471	521	0.913051	85.6	78.15	40.4	36.6	4.7161	0.149139	0.0760766	1406820	7614272	6000	4726	0.00111059	167	0.00860545	1294
FR248N	FR	6.68656	190.484	250.397	90.7176	14.3988	8.01722	25.171	3.13962	0.00405347	0.00478218	0.0122835	0.0436338	0.0232741	0.211731	1.4848	0.0648	0.368595	0.572038	5761	1739	0.768133	195.9	299.25	40.8	37.2	5.20137	0.129135	0.0215712	1619084	2164160	7527	5726	0.00872246	1311	0.0387088	5818
FR248N	FR	0	0	0	0	0	0	0	NA	0	NA	NA	NA	NA	NA	0	0	NA	NA	0	0	NA	NA	NA	NA	NA	NA	NA	NA	0	0	0	0	0	0	0	0
FR248N	FR	5.68856	128.974	181.535	93.2459	16.9904	7.25209	25.4247	3.50585	0.0037002	0.00336982	0.00910476	0.0449668	0.0192255	0.284619	1.2868	0.0728	0.479208	0.668265	4216	1225	0.774858	193.6	299.85	40.4	37.2	3.85208	0.198808	0.0333133	1267684	2553688	5457	3877	0.0119094	1790	0.0518691	7796
FR248N	FR	0.399197	8.51621	13.606	3.45971	0.745728	0.898194	1.32206	1.47191	0.0002167	0.000250915	0.0222816	0.111111	0.0231729	0.222222	1.2206	0.0584	0.360577	0.564064	286	123	0.699267	189.2	288.75	42.4	38.6	4.10236	0.0971465	0.0137213	86624	112084	409	256	0.00134396	202	0.0131602	1978
FR248N	FR	4.5575	115.667	155.72	43.1466	10.1405	6.98596	16.7797	2.40192	0.00182593	0.00305966	0.0134932	0.0521789	0.0190607	0.22133	1.3244	0.088	0.402672	0.604334	3096	1576	0.662671	193.9	298.05	40	36.4	4.83352	0.094258	0.0125607	997874	1524140	4681	3477	0.00775774	1166	0.112035	16839
FR248N	FR	4.25811	59.8131	135.195	79.4403	15.2681	9.94667	19.7505	1.98564	0.0043161	0.00521268	0.0130119	0.116864	0.0148832	0.321006	0.9504	0.084	0.64407	0.77305	2013	2020	0.499132	235.6	297.75	42	38.4	3.83366	0.0957922	0.0124827	673708	2294824	4064	1798	0.0140384	2110	0.111829	16808
FR248N	FR	5.6246	134.155	193.036	77.9088	13.6695	8.35655	22.2642	2.66428	0.00237946	0.00432109	0.0121098	0.0427856	0.0226707	0.280382	1.402	0.0704	0.413377	0.613968	4645	1340	0.776107	181	299.45	40	36.4	4.19459	0.239326	0.0428548	1337048	2126520	6006	4174	0.0136726	2127	0.0441676	6871
FR248N	FR	3.99197	77.6772	120.491	54.557	7.13084	6.48696	11.9815	1.84702	0.00210431	0.00308834	0.0167489	0.130192	0.0187959	0.194089	1.0854	0.0404	0.392709	0.595153	2432	1178	0.673684	199.9	298.75	41	37.6	4.44104	0.189077	0.0298787	729066	1071776	3622	2335	0.00787084	1183	0.0344374	5176
FR248N	FR	5.62203	151.762	227.942	121.522	22.444	5.7551	30.8376	5.35831	0.00235687	0.00498225	0.00583237	0.0190291	0.0147142	0.238835	1.4464	0.072	0.565132	0.727813	4641	2186	0.679801	195.5	299.85	41.2	37.4	5.54293	0.151843	0.0370925	1261570	3373364	6852	4562	0.00922812	1387	0.0606514	9116
FR248N	FR	7.51545	123.14	201.088	148.314	20.5008	8.44657	30.0229	3.55445	0.00740142	0.0058154	0.00868101	0.0746908	0.0216053	0.331589	1.05	0.0568	0.498719	0.682838	3598	2426	0.597278	199.2	299.85	38.8	35.4	3.16451	0.233071	0.0461837	1431716	3082436	6047	3703	0.0181102	2723	0.0901787	13559
FR248N	FR	2.19478	52.7744	78.2804	32.3563	5.92779	3.85749	9.1479	2.37147	0.00110866	0.00097346	0.0132435	0.0408627	0.0217733	0.261067	1.4696	0.0696	0.453451	0.647994	1828	516	0.779863	190	299.85	39	35.4	4.47674	0.190167	0.028942	484166	891284	2354	1587	0.0107611	1618	0.0416409	6261
FR248N	FR	1.23041	25.7387	38.5749	13.6342	3.60537	1.86223	5.13526	2.75758	0.000431167	0.000566677	0.0106952	0.0534884	0.0191776	0.295349	1.1372	0.0912	0.525901	0.702081	882	276	0.761658	191.4	298.95	40.2	36.6	4.81232	0.1731	0.0267593	230030	542092	1160	774	0.00287981	433	0.0117919	1773
FR248N	FR	0	0	0	0.498813	0.0127696	0	0.0127696	NA	0	NA	NA	NA	NA	NA	0	0.0216	NA	NA	4	0	NA	NA	NA	NA	NA	NA	NA	NA	0	1920	0	0	0	0	0	0
FR248N	FR	4.19003	88.0571	142.328	53.6723	9.65561	7.84799	15.1888	1.93537	0.00190266	0.00458976	0.0168605	0.0948617	0.0179616	0.258235	1.157	0.0728	0.43855	0.635707	1968	2299	0.461214	206.5	298.65	39.2	35.6	4.34396	0.123667	0.0180009	831948	1451788	4280	2648	0.0095373	1434	0.0471544	7090
FR248N	FR	3.35867	57.563	103.487	108.641	11.9045	9.1449	16.1685	1.76803	0.00471254	0.00244689	0.0162856	0.0965323	0.0176799	0.327085	1.1072	0.0432	0.578861	0.736282	2017	1083	0.650645	189.6	299.55	40.8	37.4	3.56157	0.139835	0.020072	641108	1789932	3112	1731	0.0101359	1524	0.0445872	6704
FR248N	FR	6.45131	175.15	236.77	105.682	14.6666	8.24704	25.3648	3.07562	0.00423306	0.00466112	0.0121741	0.0419329	0.0226738	0.236422	1.5108	0.0592	0.37492	0.578226	4398	2693	0.620223	191	299.75	39.8	36.6	4.41596	0.10203	0.0168138	1608550	2205220	7120	5267	0.00984989	1481	0.0558271	8394
FR248N	FR	3.52494	86.4609	136.242	56.4989	10.5607	7.84799	15.6511	1.99428	0.00247704	0.00363973	0.0161757	0.0747005	0.0135322	0.229035	1.2816	0.06	0.487793	0.674758	2797	1279	0.686212	210.6	298.85	40	36.2	4.83479	0.238782	0.0258857	765378	1587876	4097	2600	0.0103487	1556	0.0445806	6703
FR248N	FR	6.55668	164.945	251.725	120.399	18.1254	8.003	27.1489	3.39233	0.00380405	0.00725233	0.0101321	0.041389	0.0159422	0.2094	1.2472	0.078	0.478377	0.667629	5085	2719	0.651589	186.7	299.75	40	36.4	5.48782	0.120051	0.0227194	1403754	2819700	7832	5132	0.0120591	1876	0.0701243	10909
FR248N	FR	5.81486	136.566	218.307	108.156	18.5011	6.14714	27.0279	4.39682	0.0021997	0.00551162	0.00746162	0.0430999	0.0184747	0.262743	1.2072	0.0584	0.501026	0.684519	4886	1663	0.746068	179.8	299.65	40.2	37	4.65241	0.162191	0.0348627	1283080	2783976	6570	4110	0.0141617	2131	0.0875818	13179
FR248N	FR	4.25316	110.084	180.095	42.6313	9.89702	9.23732	15.7651	1.70667	0.0031928	0.00430411	0.0161171	0.0989834	0.0176617	0.172285	1.3374	0.0904	0.429201	0.627781	3346	2054	0.61963	210	296.55	40.4	37	6.55378	0.041649	0.00698237	883006	1489268	5420	3313	0.00193386	291	0.0476486	7170
FR248N	FR	3.5886	86.9571	115.633	47.9809	13.9917	6.31328	19.0043	3.01021	0.00311422	0.0016011	0.010019	0.0439137	0.0119183	0.219569	1.1906	0.0936	0.578792	0.736241	2875	599	0.827576	190.3	299.45	41.4	37.6	4.97018	0.185391	0.0196271	754272	2105428	3480	2617	0.00564872	850	0.0268613	4042
FR248N	FR	5.88132	152.648	212.658	95.0979	19.1892	8.07435	27.8148	3.44484	0.00463765	0.00341453	0.00912579	0.0222793	0.0165578	0.24036	1.32	0.0856	0.508488	0.689892	4791	1589	0.75094	188.4	298.85	40.2	36.6	4.98847	0.177225	0.0273946	1297948	2887528	6400	4594	0.0109785	1652	0.0819331	12329
FR248N	FR	5.94777	172.552	215.283	77.7862	14.9849	8.47309	23.9773	2.82982	0.00528032	0.00275109	0.0120477	0.0380711	0.0163441	0.170474	1.3756	0.0848	0.425925	0.624962	5187	1276	0.802568	183.5	298.95	40	36.4	6.11197	0.0934475	0.0157234	1353146	2254876	6479	5193	0.00534303	804	0.039787	5987
FR248N	FR	6.74524	192.655	257.515	77.5204	17.1145	8.24049	27.527	3.34046	0.00422564	0.00506568	0.00957958	0.0414763	0.0175303	0.187346	1.3876	0.084	0.422206	0.621737	6255	1479	0.808766	183.2	299.45	40.2	36.6	5.70327	0.128312	0.0205009	1566830	2575336	7750	5798	0.00806771	1214	0.0308287	4639
FR248N	FR	6.91138	218.373	252.598	72.0378	14.0441	6.08069	25.9376	4.26558	0.00370524	0.00220135	0.00841767	0.0325061	0.0206658	0.15554	1.5524	0.084	0.33862	0.541457	5806	1775	0.765862	192.3	298.55	39.4	35.6	5.23851	0.127531	0.0194486	1789694	2113308	7602	6572	0.00639303	962	0.0419468	6312
FR248N	FR	5.41613	138.626	196.908	65.6249	13.0533	9.33701	20.7696	2.22444	0.00347851	0.00508706	0.0157252	0.05625	0.0149618	0.206731	1.2292	0.0688	0.43002	0.628482	4293	1614	0.726765	190.8	297.65	40.6	37	5.31285	0.192115	0.0262251	1161122	1964220	5926	4172	0.0122743	1847	0.0451499	6794
FR248N	FR	5.88132	177.337	248.378	52.9651	11.6133	8.9715	20.462	2.28077	0.00384918	0.00507849	0.0150303	0.0670391	0.0146874	0.122533	1.3028	0.09	0.364069	0.567554	5161	2282	0.693403	191.8	298.55	40	36.4	6.88457	0.0789846	0.0154257	1331518	1747524	7475	5337	0.00356202	536	0.0316993	4770
FR248N	FR	5.91455	129.755	207.508	82.4381	15.7596	8.40663	24.1461	2.87227	0.00509401	0.00531875	0.010615	0.0777935	0.0179444	0.223479	1.2722	0.0832	0.459265	0.652675	3108	3078	0.502425	241	298.15	41.4	37.8	4.61467	0.0977124	0.0148296	1261976	2371444	6245	3905	0.00939682	1414	0.0817669	12304
FR248N	FR	2.47482	56.2139	96.036	51.8749	8.56685	6.01029	11.6728	1.94214	0.00185583	0.00242573	0.015591	0.0797373	0.0149164	0.262664	1.0968	0.0768	0.574979	0.733915	1763	1215	0.592008	192.1	298.15	39.6	36.4	5.05657	0.16778	0.0250477	483184	1332716	2988	1749	0.0116863	1818	0.0435119	6769
FR248N	FR	8.606	253.727	352.115	97.8226	19.2112	7.94144	32.3468	4.07316	0.00392212	0.00908095	0.00839668	0.0323918	0.0180719	0.169733	1.4184	0.0872	0.391382	0.593914	7544	3016	0.714394	183.1	298.55	40.6	37.2	6.4638	0.126043	0.0195643	1976594	2890832	10597	7636	0.0092772	1396	0.0530914	7989
FR248N	FR	5.41613	138.028	185.112	59.511	10.7571	10.2342	18.2143	1.77975	0.00406414	0.00408261	0.0195703	0.0610236	0.0121003	0.144193	1.2868	0.0832	0.387837	0.590586	4899	655	0.882067	191.1	299.15	40.2	36.6	5.34793	0.0714864	0.0184012	1122130	1618688	5571	4154	0.00317658	478	0.0422392	6356
FR248N	FR	5.78163	167.269	218.24	48.6455	12.4544	8.80536	21.0045	2.38542	0.00382623	0.00419904	0.01541	0.0492409	0.01541	0.15716	1.3658	0.0944	0.390341	0.592939	5602	950	0.855006	197.2	297.65	39.2	35.4	6.11977	0.0665374	0.0115448	1286590	1874092	6568	5034	0.00408702	615	0.0784043	11798
FR248N	FR	0.0664556	0.797467	1.92721	46.8844	8.57378	9.90188	8.64219	0.872783	0.00514527	6.93433e-05	0.0290338	0.0769231	0.000154847	0.461538	1.0294	0.0608	2.10151	0.992084	51	7	0.87931	180	296.95	NA	NA	3.25581	0.0336362	0.0103308	10294	1290152	58	24	0.00101677	153	0.0641097	9647
FR248N	FR	0	0	0	0	0	0	0	NA	0	NA	NA	NA	NA	NA	0	0	NA	NA	0	0	NA	NA	NA	NA	NA	NA	NA	NA	0	0	0	0	0	0	0	0
FR248N	FR	5.18353	118.723	196.509	63.9635	8.28799	8.50631	15.0395	1.76804	0.00213507	0.00573908	0.0195419	0.103137	0.0239468	0.198669	1.0194	0.0512	0.347833	0.551082	3347	2537	0.568831	206.4	299.45	40	36.4	5.31418	0.148005	0.0245223	1015942	1247148	5914	3573	0.00988194	1487	0.0391623	5893
FR248N	FR	4.94965	112.524	178.541	80.2872	11.9417	8.67796	18.3514	2.11472	0.00226696	0.00486036	0.0150602	0.0546951	0.0187715	0.24395	1.089	0.0688	0.456831	0.650723	3711	1828	0.669977	188.6	299.25	39.6	36	5.32312	0.140047	0.0228073	997140	1857732	5555	3501	0.00880652	1370	0.0296079	4606
FR248N	FR	2.41054	57.1459	80.9621	29.6979	5.59326	3.72831	8.81414	2.36411	0.00102136	0.00119158	0.0136719	0.0540541	0.0198759	0.231351	1.2624	0.0744	0.437205	0.634578	1849	665	0.735481	185.7	299.55	39.4	35.8	4.88526	0.15119	0.026117	501062	870124	2519	1778	0.00561817	874	0.0329698	5129
FR248N	FR	5.81744	131.905	177.577	112.813	12.981	7.45661	21.0239	2.81949	0.00323251	0.00377126	0.0111248	0.0688119	0.0221014	0.249505	1.2576	0.044	0.417304	0.617443	3625	1884	0.658014	179.5	299.85	39.4	35.8	4.15955	0.170513	0.0289135	1251194	2019416	5525	4104	0.0115192	1792	0.036261	5641
FR248N	FR	3.95826	97.6925	134.714	76.3046	10.824	8.11609	16.0183	1.97365	0.00384999	0.00302749	0.0179777	0.0671592	0.0113511	0.173271	1.1816	0.064	0.489087	0.675725	2610	1424	0.647	212.1	299.15	39	35.2	5.32623	0.156558	0.0156774	780806	1627048	4050	2937	0.00692529	1041	0.0317525	4773
FR248N	FR	3.293	86.3166	124.336	40.9796	8.35119	5.2555	12.9999	2.47358	0.00185422	0.00171743	0.0122514	0.0597786	0.0194909	0.204428	1.2928	0.0872	0.446607	0.642404	2810	914	0.754565	191.3	299.55	38.6	35.2	5.2958	0.0849494	0.017381	698790	1255340	3738	2595	0.00317326	477	0.0169174	2543
FR260N	FR	7.61715	191.36	297.169	91.8382	10.9941	10.0121	20.7677	2.07426	0.00566452	0.0059108	0.0123912	0.0918728	0.0281673	0.123086	1.1648	0.0592	0.327333	0.529383	5419	3373	0.616356	247.6	299.95	35.2	30.4	5.71589	0.0722286	0.0165016	1469156	1652612	8934	5753	0.00523554	787	0.0438602	6593
FR260N	FR	7.94707	209.55	300.625	100.519	47.0401	0.0332513	57.5294	1730.14	0.00775194	0	1.41343e-05	0	0.0128339	0.235538	1.0928	0.1072	0.739141	0.817669	7911	1117	0.876274	1	78.95	36.6	31.4	5.62935	0.147177	0.0535774	1577286	7073408	9041	6302	0.00279976	421	0.010953	1647
FR260N	FR	9.24387	258.695	347.576	108.333	44.0694	0.0332513	57.056	1715.9	0.00775194	0	1.5088e-05	0	0.0138809	0.202956	1.1716	0.1344	0.642805	0.772388	8470	1943	0.813406	197.1	80.85	36.6	31.4	5.59171	0.12048	0.0267444	1952800	6626708	10453	7780	0.00541997	815	0.010667	1604
FR260N	FR	9.50988	274.157	374.044	91.6074	43.6423	0.0332513	56.1783	1689.5	0.1	0	0	0.000209512	0.0135088	0.185627	1.186	0.1272	0.651412	0.776855	9359	1865	0.833838	201.3	79.45	36.2	30.8	6.59871	0.0917194	0.0253693	1885024	6562492	11249	8245	0.00360445	542	0.00825298	1241
FR260N	FR	9.60964	286.793	391.036	127.519	19.0364	5.61948	32.2948	5.74694	0.0139516	0.00460493	0.0119176	0.0131499	0.0262397	0.15962	1.23	0.064	0.386643	0.589458	9043	2686	0.770995	197.8	296.65	36.2	30.6	6.41713	0.0860901	0.0126331	1993660	2862508	11760	8625	0.00891136	1340	0.0508081	7640
FR260N	FR	0	0	0	10.6737	58.5775	0	58.5775	NA	0	NA	NA	NA	NA	NA	0	1.3824	NA	NA	3	1	NA	NA	72.95	NA	NA	NA	NA	0.0219305	0	8808284	0	0	0	0	0	0
FR260N	FR	7.68106	302.487	370.42	97.6592	43.2131	0.0332513	57.8234	1738.98	0.0588235	0	1.53806e-05	0	0.0115508	0.162942	1.8076	0.1536	0.597444	0.747328	9268	1856	0.833154	191.6	77.35	37	32.2	6.14473	0.133392	0.0231962	2196954	6497948	11140	9097	0.00469509	706	0.00975594	1467
FR260N	FR	8.83859	274.162	325.832	136.666	21.7413	4.91771	35.8065	7.28113	0.00537967	0.00398638	0.00506623	0.0189055	0.0169688	0.145025	1.3524	0.0704	0.405816	0.607189	8456	1335	0.86365	179.7	299.95	38.8	35	5.77313	0.150544	0.0328787	2116482	3271556	9806	8251	0.00862593	1298	0.0301044	4530
FR260N	FR	4.05379	133.277	183.783	61.272	6.86959	6.91138	12.9407	1.87238	0.00239905	0.00309139	0.0183504	0.072736	0.0180607	0.109827	1.395	0.0504	0.328689	0.530851	3979	1528	0.722535	214.8	298.75	38.2	34.4	7.3979	0.122805	0.0187885	913562	1033712	5531	4011	0.00489113	736	0.025931	3902
FR260N	FR	5.24999	147.033	211.229	73.0014	13.4365	6.97784	20.6495	2.9593	0.00268854	0.00340022	0.0107171	0.0355608	0.0174338	0.169597	1.2462	0.0784	0.456795	0.650695	4991	1352	0.786852	183.2	299.25	36.4	32	6.31951	0.122289	0.0225794	1085386	2021884	6357	4425	0.00679176	1022	0.030749	4627
FR260N	FR	5.41613	146.9	217.808	78.5173	13.1823	8.30695	20.5061	2.46854	0.00324212	0.00456751	0.0124327	0.0540111	0.0151508	0.154488	1.1884	0.0688	0.447146	0.642847	4669	1874	0.713587	191.7	299.65	37.8	34	6.01017	0.166158	0.0290178	1102060	1983620	6555	4421	0.00896486	1349	0.0377002	5673
FR260N	FR	8.41546	258.218	359.204	99.788	10.8116	10.4445	23	2.20212	0.00534093	0.0065644	0.0196621	0.0440028	0.0305376	0.139579	1.3228	0.0584	0.275781	0.47007	9483	1306	0.878951	187.9	299.85	35.6	31.2	6.35094	0.0897378	0.0196826	1832146	1625188	10799	7763	0.00578105	869	0.0313467	4712
FR260N	FR	6.08069	175.709	256.585	56.9524	11.9806	9.03796	20.5462	2.27332	0.00321985	0.00496308	0.0143016	0.0463968	0.0194568	0.148733	1.2252	0.0888	0.379974	0.583105	5741	1965	0.745004	185.5	297.15	38.2	34.2	6.62844	0.0444125	0.00673824	1288922	1802800	7722	5288	0.00454556	684	0.0914163	13756
FR260N	FR	9.8022	318.987	390.294	111.247	20.3178	6.5791	35.2447	5.35706	0.00584319	0.00410794	0.00496894	0.0263642	0.0201373	0.123237	1.3884	0.0856	0.373123	0.576477	9574	2147	0.816825	185.4	299.65	37.2	32.8	6.42675	0.0915259	0.0214997	2246150	3057344	11746	9600	0.00752942	1133	0.0573046	8623
FR260N	FR	2.32595	59.0125	104.9	24.4557	2.73223	6.77847	5.43953	0.802473	0.00184252	0.00258984	0.0343493	0.179237	0.0166909	0.0603372	1.1084	0.0384	0.303024	0.502291	2421	710	0.773235	195.4	298.65	37.4	34.6	7.69973	0.0782472	0.0224508	407386	411136	3157	1776	0.000691138	104	0.0178101	2680
FR260N	FR	7.94144	259.376	318.488	101.71	17.1146	7.54271	29.9028	3.96447	0.00519437	0.00339845	0.0079556	0.0280127	0.0200248	0.140856	1.4328	0.0744	0.368901	0.57234	7128	2435	0.745373	184.7	299.85	38.4	34.8	6.06348	0.114985	0.0242175	1924328	2575340	9585	7806	0.00966264	1454	0.0631461	9502
FR260N	FR	5.91505	157.081	238.131	103.248	13.3585	8.04181	21.4617	2.66876	0.00421717	0.00390806	0.0110758	0.0509666	0.0215556	0.163796	1.2148	0.0624	0.423011	0.622437	5494	1661	0.767855	206.9	299.45	35.2	30.2	5.01043	0.0581932	0.0124994	1219228	2009976	7166	4727	0.0112785	1697	0.0850172	12792
FR260N	FR	3.28983	107.601	131.494	14.6879	2.31099	4.78521	7.07266	1.47802	0.000759918	0.00175167	0.0264292	0.0657307	0.0295892	0.08679	1.376	0.062	0.171824	0.32675	2723	1224	0.689891	199.9	295.05	36.4	31.6	6.88034	0.0404398	0.00610702	716458	347720	3957	3238	0.00162165	244	0.142167	21391
FR260N	FR	8.00858	329.083	391.922	105.806	13.5394	6.61289	27.8943	4.21816	0.00278961	0.00379288	0.0088205	0.0183354	0.0233743	0.111867	1.6128	0.0616	0.288517	0.485384	9258	2513	0.786509	183.4	299.95	34.6	30	6.87386	0.139075	0.0297586	2159880	2037192	11794	9903	0.00841399	1266	0.0297547	4477
FR260N	FR	4.22029	115.775	170.805	56.06	10.2527	6.44674	16.0298	2.48649	0.00173937	0.00303537	0.0114056	0.0501446	0.0170436	0.162488	1.2716	0.0704	0.443223	0.639606	4108	1016	0.801717	219.6	297.05	37.4	33	6.0952	0.0983677	0.0171676	869232	1542664	5140	3484	0.00457918	689	0.028246	4250
FR260N	FR	8.24119	238.396	300.571	93.1454	17.2397	6.44674	29.3024	4.5453	0.00398926	0.00286809	0.00535625	0.0342352	0.0215406	0.150469	1.4128	0.088	0.385459	0.588338	7405	1615	0.820953	179.8	299.55	38.2	34.4	5.77777	0.0762661	0.0218228	1814992	2593948	9045	7174	0.00602803	907	0.0286182	4306
FR260N	FR	0	0	0	0.0332306	0.000824119	0	0.000824119	NA	0	NA	NA	NA	NA	NA	0	0.0248	NA	NA	1	2	NA	NA	NA	NA	NA	NA	NA	NA	0	124	0	0	0	0	0	0
FR260N	FR	5.28876	129.192	207.626	36.2231	5.65181	10.2782	11.6291	1.13144	0.00360116	0.00423294	0.0216267	0.147448	0.0282087	0.0926276	0.9856	0.0688	0.289041	0.486005	4779	1440	0.768452	214	296.55	36.8	32.8	7.04913	0.0271499	0.00599151	898502	849572	6242	3884	0.000359237	54	0.0443524	6667
FR260N	FR	0	0	0	0.0332306	0.000664612	0	0.000664612	NA	0	NA	NA	NA	NA	NA	0	0.02	NA	NA	0	0	NA	NA	NA	NA	NA	NA	NA	NA	0	100	0	0	0	0	0	0
FR260N	FR	0	0	0	0.132922	0.0023926	0	0.0023926	NA	0	NA	NA	NA	NA	NA	0	0.018	NA	NA	0	0	NA	NA	NA	NA	NA	NA	NA	NA	0	360	0	0	0	0	0	0
FR260N	FR	7.48474	221.016	286.749	95.7714	14.3554	8.18331	25.6165	3.13033	0.0036911	0.0042903	0.0107368	0.0296797	0.0200389	0.150162	1.3432	0.0656	0.356941	0.560398	5695	2832	0.667879	242.8	299.25	36.2	31	5.26094	0.0951866	0.01827	1692604	2157708	8620	6644	0.00894177	1344	0.0926843	13931
FR260N	FR	4.85676	128.372	191.643	54.755	8.08594	8.91515	14.1618	1.58851	0.00362514	0.00350712	0.0197125	0.0841379	0.0171663	0.107586	1.1172	0.0744	0.367509	0.570967	3714	2024	0.647264	197.4	299.15	36.8	32.4	6.44254	0.0491471	0.00940103	913244	1215364	5761	3859	0.00396525	596	0.048062	7224
FR260N	FR	7.45147	248.327	330.925	94.2744	14.6175	8.05025	25.8909	3.21616	0.00434599	0.00434599	0.00923147	0.0347929	0.0202365	0.111953	1.3576	0.0652	0.361094	0.564582	8407	1521	0.846797	194.7	299.05	36.2	31.2	6.69002	0.133727	0.0278119	1694450	2197100	9948	7465	0.0072918	1096	0.0324937	4884
FR260N	FR	7.25188	213.964	300.787	87.4217	14.1256	8.34964	24.3999	2.92226	0.00451154	0.00463548	0.0113417	0.0340697	0.0199539	0.12856	1.2978	0.076	0.375639	0.578923	6658	2361	0.738219	195.1	299.35	37.8	34	6.55894	0.066298	0.0107858	1544274	2123168	9042	6432	0.00814339	1224	0.0863173	12974
FR260N	FR	5.98779	171.351	234.156	67.9282	10.4004	8.08352	18.3492	2.26995	0.00293003	0.00347125	0.0116866	0.0577201	0.021138	0.128788	1.1904	0.0712	0.363319	0.566807	4960	2055	0.707056	193.3	297.55	35.6	30.6	6.44111	0.0902506	0.0173931	1194742	1563248	7039	5151	0.00595452	895	0.0448153	6736
FR260N	FR	5.75493	162.901	224.542	60.011	8.31632	8.11678	16.3945	2.01982	0.00301497	0.00386401	0.0145286	0.0813777	0.0212341	0.103709	1.2516	0.0648	0.307386	0.507264	4961	1764	0.737695	197.7	299.15	36.2	30	5.82572	0.0754855	0.0172767	1214192	1249992	6750	4897	0.00499648	751	0.0358136	5383
FR260N	FR	6.71963	232.06	318.983	92.844	14.5918	7.75086	25.0733	3.2349	0.00357264	0.00441752	0.00887938	0.0345616	0.0208096	0.128081	1.454	0.0712	0.378789	0.581966	7588	1991	0.792149	192.9	299.85	36.8	32.2	7.20121	0.0987445	0.0217461	1575428	2193236	9589	6976	0.00752466	1131	0.0365787	5498
FR260N	FR	6.38698	194.038	252.651	101.593	16.6574	7.68433	26.1398	3.40171	0.00552652	0.00302583	0.00861794	0.0427408	0.0161187	0.135346	1.4006	0.07	0.440382	0.637241	6262	1308	0.827213	192	299.75	37.4	33.2	6.06406	0.128994	0.0251683	1425268	2503704	7595	5833	0.00691922	1040	0.0339774	5107
FR260N	FR	3.06017	62.5671	123.338	58.8084	54.8258	0.0332627	58.0167	1744.2	0.00578035	0	1.21286e-05	0	0.00527592	0.339844	0.9058	0.06	1.25964	0.945	3406	296	0.920043	18	120.75	36.8	33.2	6.1962	0.0432336	0.0277706	479656	8241340	3708	1881	7.98304e-05	12	0.000605381	91
FR260N	FR	6.71963	232.659	289.11	84.2282	12.1933	7.05229	23.0879	3.27382	0.00372103	0.00316819	0.00980766	0.0422535	0.0203237	0.110915	1.4804	0.0612	0.326172	0.528124	7113	1560	0.820131	219.9	299.95	38.4	34.4	6.33804	0.121588	0.024824	1637526	1832720	8691	6994	0.00652004	980	0.026812	4030
FR260N	FR	4.49084	146.435	224.808	54.8548	15.1215	7.31841	21.5133	2.93961	0.00198413	0.00355159	0.009634	0.018388	0.0137691	0.132394	1.2448	0.1216	0.527086	0.702892	5953	796	0.882057	177.4	298.15	37.6	32.4	8.56464	0.144408	0.0280077	960718	2272852	6758	4402	0.0070789	1064	0.0625059	9395
FR260N	FR	6.58657	207.477	252.718	58.1148	9.88802	7.25188	19.7029	2.71693	0.00296465	0.00272226	0.0120231	0.0419441	0.0214267	0.11285	1.2506	0.0672	0.302646	0.501857	6090	1486	0.803854	194.4	297.55	37.6	33.4	6.41295	0.0808424	0.0130715	1475230	1486228	7597	6237	0.00419811	631	0.0539167	8104
FR260N	FR	5.72167	184.757	233.524	52.2268	8.1562	7.65107	16.9134	2.21059	0.00280249	0.00310026	0.015495	0.0540441	0.0201435	0.101838	1.3166	0.0736	0.285866	0.482233	5442	1563	0.776874	190.5	299.45	37.2	33	6.345	0.0917975	0.0165134	1316258	1225924	7020	5554	0.00488338	734	0.0332189	4993
FR260N	FR	7.75086	277.8	342.468	80.5025	11.4941	8.4827	23.9166	2.81946	0.00245321	0.00482183	0.0133926	0.0260829	0.0215898	0.114113	1.4764	0.0632	0.28449	0.480591	8052	2225	0.783497	191.2	299.55	36.8	32.4	7.2236	0.16935	0.026117	1867176	1727632	10295	8351	0.009973	1499	0.0712281	10706
FR260N	FR	8.44944	263.03	348.423	102.591	17.2397	7.01902	29.7613	4.2401	0.0055411	0.00404102	0.00643967	0.033402	0.0218255	0.126287	1.3304	0.0792	0.375992	0.579266	8602	1854	0.822686	187.1	299.85	36	30.8	6.45734	0.0764924	0.0179495	1882070	2591232	10474	7907	0.00641359	964	0.0431919	6492
FR260N	FR	4.25798	108.046	169.588	54.0897	8.79356	7.31841	14.1256	1.93015	0.00261242	0.00362473	0.0147448	0.0951654	0.0171645	0.133333	1.115	0.0496	0.423112	0.622525	3675	1413	0.722288	190.4	298.05	37.2	32.8	6.07239	0.194897	0.0402425	801442	1321724	5098	3248	0.00814339	1224	0.0279297	4198
FR260N	FR	4.22472	108.412	189.647	65.1006	10.6636	8.61576	16.1684	1.87661	0.00325218	0.00403343	0.0145189	0.0763984	0.0191924	0.16462	1.2032	0.0592	0.467927	0.659534	4158	1520	0.7323	196.1	297.55	37.8	31	6.16202	0.134782	0.020949	827402	1602804	5701	3259	0.00894177	1344	0.0383086	5758
FR260N	FR	7.94978	239.458	332.494	56.2472	11.1498	9.57965	22.4108	2.33942	0.00431025	0.00664878	0.0151425	0.0604752	0.0214618	0.115011	1.2892	0.0968	0.298878	0.497516	1419	8503	0.143016	272.9	295.85	35	30.6	6.54045	0.0477436	0.00747527	1692752	1676016	9996	7199	0.00861503	1295	0.0928295	13954
FR260N	FR	7.11821	223.193	294.84	61.5027	16.5748	6.65253	27.1842	4.08629	0.00296224	0.00388491	0.00805902	0.0234647	0.0186039	0.1573	1.2908	0.144	0.408625	0.609721	6944	1908	0.784455	185.2	298.25	38.6	34.8	6.83821	0.0540707	0.0119721	1594794	2491496	8864	6710	0.00618686	930	0.0718008	10793
FR260N	FR	8.54851	242.219	298.732	115.721	13.3675	7.28453	25.3417	3.47885	0.00435631	0.00352314	0.00924867	0.0423977	0.0232708	0.137719	1.252	0.0432	0.32559	0.527491	7134	1821	0.79665	180.2	299.95	35.8	30.8	5.71534	0.159085	0.0363983	1799944	2009392	8981	7282	0.00914723	1375	0.036895	5546
FR260N	FR	6.88537	183.011	258.917	97.6592	17.2628	5.92076	26.8923	4.54203	0.00442017	0.00248952	0.00623077	0.037062	0.0225385	0.193396	1.2896	0.0872	0.446025	0.641924	6240	1536	0.802469	182.3	299.65	38.4	34.6	5.50672	0.117449	0.0201197	1447490	2594920	7784	5502	0.00932685	1402	0.0537325	8077
FR260N	FR	7.61456	285.895	349.405	84.8574	45.4707	0.0332513	59.2602	1782.19	0.0666667	0	1.4618e-05	0	0.0114897	0.180856	1.7316	0.0836	0.633215	0.767306	9469	1029	0.901981	197	75.65	37	32.4	6.13147	0.144794	0.0431039	2073522	6837428	10508	8598	0.00296602	446	0.00887146	1334
FR260N	FR	9.24387	258.429	347.244	108.3	44.0743	0.0332513	57.0411	1715.45	0.0078125	0	1.5078e-05	0	0.0137812	0.203745	1.1648	0.1344	0.643356	0.772677	8455	1956	0.812122	197.3	80.85	36.6	31.4	5.59332	0.120562	0.0270071	1949812	6627452	10443	7772	0.00546652	822	0.0107801	1621
FR284N	FR	6.02003	118.339	218.55	26.9072	2.02483	10.6099	8.97361	0.845778	0.00239689	0.00733682	0.0485087	0.231664	0.0419535	0.0500894	1.0452	0.048	0.111059	0.225643	5255	1295	0.80229	202.7	294.45	37.4	32	4.85139	0.0410917	0.0115799	1044620	304396	6571	3558	0.00143017	215	0.0473953	7125
FR284N	FR	6.5309	122.02	188.647	40.0841	4.55627	9.88622	12.4708	1.26143	0.00358971	0.00456223	0.0254794	0.172477	0.0496454	0.147248	1.0512	0.0648	0.197469	0.365355	4085	2194	0.650581	194.5	299.55	40	36.2	4.00432	0.0450259	0.00940542	1320924	760436	6297	4073	0.00430201	718	0.0510968	8528
FR284N	FR	11.3841	280.08	348.864	58.3587	10.331	10.1558	25.5092	2.51177	0.00549937	0.00677638	0.0139759	0.0791527	0.0342148	0.125753	1.1592	0.0936	0.225476	0.40499	10396	1226	0.89451	198.2	299.25	39.4	36	5.18504	0.111439	0.0166538	2533226	1724228	11645	9349	0.00941288	1571	0.04453	7432
FR284N	FR	10.3056	277.294	342.003	66.2077	13.4275	9.55668	28.1062	2.941	0.00694491	0.00515844	0.00988776	0.0655603	0.0294851	0.117394	1.232	0.12	0.282115	0.477742	10246	1156	0.898614	185.8	299.25	34.8	30.2	4.84962	0.0342915	0.0103899	2449860	2241040	11416	9256	0.00393651	657	0.0771305	12873
FR284N	FR	8.68789	230.679	305.514	114.441	12.9349	8.56806	25.8285	3.01451	0.00783864	0.00520134	0.0121754	0.0687992	0.0317578	0.159431	1.3202	0.0632	0.301724	0.500799	8713	1452	0.857157	194.9	299.85	37.8	33.8	4.60956	0.0776098	0.0170594	2151928	2158816	10198	7700	0.00687842	1148	0.0471303	7866
FR284N	FR	3.47516	81.9658	118.784	44.1285	5.42043	8.11869	9.68982	1.19352	0.00349347	0.00134563	0.027024	0.0903361	0.0266931	0.151961	1.0896	0.0648	0.35595	0.559395	3590	365	0.907712	199.9	298.95	36.8	31.2	5.16431	0.0428725	0.0112637	712556	904664	3965	2736	0.000736973	123	0.0238348	3978
FR284N	FR	0	0	0	0	0	0	0	NA	0	NA	NA	NA	NA	NA	0	0	NA	NA	0	0	NA	NA	NA	NA	NA	NA	NA	NA	0	0	0	0	0	0	0	0
FR284N	FR	9.6166	255.184	330.559	90.3541	10.7318	9.79635	25.3115	2.58376	0.00455697	0.00723394	0.0142754	0.0747729	0.0359672	0.157932	1.3228	0.0584	0.23957	0.423989	9501	1517	0.862316	192.9	299.85	35.2	30.2	4.50404	0.129977	0.0266694	2433330	1791124	11034	8518	0.0124746	2082	0.0512047	8546
FR284N	FR	8.56806	185.142	283.076	84.7219	13.2531	8.8976	23.5003	2.6412	0.00469443	0.00734039	0.00713544	0.11854	0.022445	0.127007	1.0712	0.088	0.360467	0.563953	7851	1572	0.833174	204.6	76.65	36.8	31.2	5.02362	0.0596997	0.0156164	1710254	2211924	9449	6180	0.00432597	722	0.0412825	6890
FR284N	FR	13.0318	440.746	508.062	124.926	20.49	4.43382	42.4051	9.56401	0.008717	0.00586143	0.0048762	0.0179294	0.028352	0.139387	1.4356	0.0808	0.286674	0.483196	15007	1931	0.885996	205.3	299.95	34.8	29.8	5.53544	0.172114	0.0291027	3657612	3419756	16959	14712	0.0148174	2473	0.0504976	8428
FR284N	FR	12.4027	367.378	438.199	93.4098	11.9654	8.14865	32.098	3.93906	0.00661641	0.00729432	0.0104047	0.050115	0.0435696	0.1372	1.4124	0.0712	0.202579	0.372778	12188	2393	0.835882	202.2	299.45	35	30	4.69981	0.0528529	0.0107206	3360106	1997020	14627	12263	0.00784906	1310	0.0769328	12840
FR284N	FR	14.2352	415.515	500.361	146.942	10.8348	8.04888	33.3575	4.14436	0.00759006	0.00995061	0.0124425	0.0467134	0.0502605	0.135802	1.307	0.0352	0.170573	0.324808	13408	1620	0.892201	197.3	294.75	37	31.4	4.835	0.146018	0.028061	3385866	1628808	15044	12493	0.0144414	2171	0.0554442	8335
FR284N	FR	13.0318	455.875	518.458	115.309	37.9133	0.0299583	60.714	2026.62	0.0833333	0	0	0.000136129	0.0206889	0.178192	1.4856	0.1032	0.425341	0.624458	15598	1677	0.902923	208	296.35	35.4	30	5.43429	0.170309	0.0308213	3805406	6327696	17306	15217	0.00860401	1436	0.0172739	2883
FR284N	FR	12.1331	342.483	415.341	83.0143	8.91637	9.67652	25.6976	2.65567	0.00538972	0.00691717	0.0149614	0.0653007	0.0397182	0.108771	1.1784	0.0488	0.185068	0.346972	12639	1199	0.913355	203.9	295.85	34.6	29.8	5.54909	0.20255	0.0459849	2800776	1488132	13864	11432	0.0088257	1473	0.0647518	10807
FR284N	FR	10.2457	267.198	353.927	75.4049	9.94068	11.5938	24.2356	2.09039	0.00748854	0.00690734	0.0176156	0.081571	0.035652	0.12805	1.2784	0.0688	0.229271	0.410168	7192	4503	0.614964	239.4	299.25	34.4	30	4.84778	0.0730328	0.0126423	2385814	1659088	11814	8919	0.00834637	1393	0.0732	12217
FR284N	FR	2.69624	50.0902	112.314	9.52673	0.987017	4.85324	3.74815	0.772299	0.00105067	0.00376675	0.0460327	0.30816	0.0357359	0.0355903	0.9068	0.0436	0.13273	0.263334	2394	1321	0.644415	219.4	298.95	34.4	30.2	5.03697	0.138662	0.0429642	460830	164732	3749	1672	0.00145597	243	0.0411147	6862
FR284N	FR	11.6238	327.474	405.785	187.778	23.7281	0.659082	41.2953	62.6558	0.0248331	0.00747664	0.00189103	0.0090002	0.0271551	0.2072	1.4006	0.0688	0.3712	0.574597	8409	4977	0.628194	241.5	73.45	34.6	30	4.75661	0.0664628	0.00818187	2931934	3960200	13545	10931	0.00840629	1403	0.0428763	7156
FR284N	FR	7.66931	176.155	252.638	60.0963	10.0937	9.67652	19.6312	2.02874	0.00440007	0.00478883	0.0134117	0.0928617	0.0281882	0.142767	1.1348	0.0832	0.313513	0.514167	6090	2309	0.725086	207.6	298.05	38	34.4	5.33213	0.0556107	0.0113443	1591792	1684628	8433	5880	0.00431998	721	0.0391494	6534
FR284N	FR	9.67652	244.519	314.891	79.9586	12.4666	8.8976	26.797	3.01171	0.00493323	0.00527345	0.00971247	0.0703441	0.0351476	0.177379	1.2872	0.084	0.271828	0.465224	7845	2635	0.748569	199.3	299.55	34.8	30.2	4.29959	0.095068	0.018491	2391726	2080660	10511	8162	0.0118515	1978	0.0434814	7257
FR284N	FR	9.19718	234.693	311.326	47.4239	8.87689	10.8449	20.6879	1.90762	0.00453466	0.0064241	0.0168543	0.088642	0.0284501	0.103704	1.1304	0.0912	0.243429	0.429086	9035	1326	0.87202	203.7	298.05	36	31.4	5.66429	0.0381513	0.00795043	1971246	1481544	10392	7834	0.00237269	396	0.043811	7312
FR284N	FR	8.74781	193.8	266.748	56.681	8.918	11.3542	18.8536	1.66049	0.0056004	0.00508185	0.0173896	0.109152	0.0283336	0.108544	1.0362	0.076	0.278201	0.473014	5584	3255	0.631746	214.6	84.25	35.6	30.8	5.30224	0.0368916	0.00867072	1658234	1488404	8904	6469	0.00254645	425	0.053134	8868
FR284N	FR	9.73643	232.087	305.245	46.1657	6.72357	11.2643	19.0042	1.68711	0.00404575	0.00719828	0.0221708	0.111205	0.0326774	0.108942	1.1444	0.0768	0.189629	0.353794	4248	5771	0.423994	252.8	294.45	36.8	32.6	5.12156	0.0313292	0.00597235	2049620	1122156	10189	7747	0.00393651	657	0.0939131	15674
FR284N	FR	10.0777	291.356	370.315	55.5439	14.0045	9.24624	29.1979	3.15782	0.00439042	0.00713126	0.00925794	0.0561457	0.0272516	0.1292	1.3688	0.1376	0.283697	0.479641	9477	1637	0.852708	192.8	299.15	36.4	30.8	5.29133	0.155984	0.0258987	2284044	2105320	11134	8760	0.0129381	1945	0.0370448	5569
FR284N	FR	6.14144	128.581	203.806	100.091	51.0178	0.0299583	57.88	1932.02	0.0322581	0	0	0.000394945	0.00967329	0.325039	1.048	0.068	0.926062	0.88144	5032	1728	0.744379	88.8	73.25	37.4	33.4	5.34439	0.0522643	0.0300202	1145304	8514812	6803	4292	0.000593173	99	0.00388259	648
FR284N	FR	7.45961	172.829	230.319	52.0674	5.25338	9.43685	14.9412	1.58328	0.0032455	0.00423842	0.021313	0.114926	0.0429679	0.124684	1.1588	0.0568	0.18816	0.351605	6281	1392	0.818585	207.7	299.95	38	34	4.66006	0.0599953	0.0164511	1616878	876784	7688	5769	0.00185142	309	0.0357941	5974
FR284N	FR	5.25371	132.141	193.257	48.1147	5.57899	6.78327	12.9074	1.90283	0.00223379	0.0039642	0.0142653	0.125746	0.0323348	0.114732	1.2416	0.0392	0.245829	0.432232	3442	2341	0.595193	207.8	299.85	34.4	29.6	4.58952	0.162283	0.0324211	1101972	838912	5812	3974	0.0130013	1955	0.0453216	6815
FR284N	FR	6.45076	161.834	221.055	178.194	41.4523	0.099754	50.8863	510.118	0.026616	0.00380228	0.000112259	0.000389408	0.0115787	0.281153	1.2718	0.1096	0.731907	0.814607	3877	2737	0.586181	208.7	73.15	34.8	29.8	4.31713	0.146592	0.0185857	1418584	6233180	6648	4867	0.0110328	1659	0.0294673	4431
FR284N	FR	5.38672	133.77	194.687	48.1479	5.62956	6.81653	13.069	1.91726	0.00222366	0.00400574	0.014156	0.124153	0.0326767	0.115576	1.2318	0.0392	0.244701	0.430756	3488	2339	0.598593	208	299.85	34.4	29.8	4.60042	0.161916	0.0318164	1118672	846516	5855	4023	0.0129813	1952	0.0464255	6981
FR284N	FR	6.48401	164.029	223.283	137.594	44.7677	0.0665027	54.355	817.335	0.0333333	0	4.45282e-05	0	0.0105532	0.278496	1.2784	0.0992	0.753545	0.823618	4009	2675	0.599791	208.4	73.05	34.8	30	4.27567	0.145486	0.0223542	1441636	6731716	6715	4933	0.00990225	1489	0.0251713	3785
FR284N	FR	3.6244	81.4325	132.041	22.6109	2.37343	6.2845	6.80843	1.08337	0.00183584	0.00312625	0.0282597	0.196816	0.0377728	0.0709117	1.1064	0.0384	0.186153	0.348602	2651	1305	0.670121	207.5	299.95	34.2	29.8	4.88868	0.212372	0.0565962	666890	356892	3971	2449	0.00611825	920	0.0415974	6255
FR284N	FR	6.1515	154.419	215.036	241.671	21.7278	0.964289	30.5151	31.6451	0.026903	0.00333681	0.00372747	0.00933063	0.0192178	0.252333	1.2568	0.0584	0.540662	0.712036	3749	2685	0.582686	208.3	71.45	34.6	29.8	4.43352	0.147484	0.0113835	1321334	3267212	6467	4644	0.0135798	2042	0.0657778	9891
FR284N	FR	4.48893	105.041	162.134	32.9188	3.6975	6.78327	9.34512	1.37767	0.00211311	0.003598	0.020133	0.162345	0.0352328	0.0901917	1.1372	0.0368	0.218719	0.395661	3102	1756	0.638534	207.8	299.95	34.2	29.6	4.82248	0.183691	0.0430626	849232	555992	4876	3159	0.00903772	1359	0.0427745	6432
FR284N	FR	6.48401	164.295	223.782	138.193	44.7774	0.099754	54.335	544.69	0.023622	0.00787402	2.96899e-05	0.000773096	0.0106587	0.277155	1.2752	0.0968	0.754729	0.824098	4012	2682	0.599343	208.4	119.25	34.8	30	4.28849	0.143756	0.022088	1437180	6733168	6730	4941	0.00979585	1473	0.0247057	3715
FR284N	FR	11.8405	332.199	408.497	82.6507	8.92982	9.1132	28.9299	3.17451	0.00392883	0.00915893	0.0124117	0.0747899	0.0506132	0.145168	1.464	0.0528	0.160315	0.308671	9903	2345	0.80854	192.5	299.65	38.4	34.4	4.30538	0.180486	0.0302642	3006642	1342432	12282	9988	0.0168428	2532	0.0576726	8670
FR284N	FR	0.133005	2.92612	3.89041	0.665027	0.0647204	0.299262	0.19891	0.664667	0.000111305	4.45221e-05	0.0752688	0.145833	0.0752688	0.0833333	0.9592	0.0592	0.170938	0.325376	113	4	0.965812	194.8	NA	39.4	35.6	5.54669	0.121703	NA	20178	9732	117	88	0.000199508	30	0.00073818	111
FR284N	FR	0.199508	4.02341	6.68352	1.69582	1.70085	0.0665027	1.90042	28.5766	1.14729e-05	0.00016062	0.000391236	0.194444	0.00469484	0.166667	0.963	0.264	0.978745	0.894984	145	53	0.732323	201.2	79.35	39.8	35.6	5.36075	0.14453	0.0205342	30010	255756	201	121	0.000119705	18	0.00143646	216
FR284N	FR	0.166257	3.29188	5.88549	0.831284	0.0821973	0.365765	0.245767	0.671927	0.000133755	0.000133755	0.0819672	0.237288	0.057377	0.0847458	0.95	0.0752	0.17682	0.334452	134	43	0.757062	196.9	NA	39.6	35.4	6.59228	0.145931	NA	24596	12360	177	99	0.000232759	35	0.00301257	453
FR284N	FR	0.964289	18.0222	44.6898	2.4606	1.7454	1.2303	2.67361	2.17314	0.000164968	0.00152006	0.00419527	0.349206	0.0064836	0.037037	0.8528	0.0888	0.459454	0.652827	904	434	0.675635	212.6	79.55	33.4	30.6	6.38092	0.123262	0.0228058	139574	262456	1344	542	0.000272661	41	0.0177562	2670
FR284N	FR	0.332513	5.48647	14.5641	0.565273	0.045142	0.465519	0.344151	0.739286	7.842e-05	0.000504128	0.0441176	0.462264	0.0735294	0.00943396	0.8508	0.028	0.0610647	0.131169	245	191	0.561927	212.4	NA	33	31.2	5.78199	0.149292	NA	44962	6788	438	165	0.000179557	27	0.00587219	883
FR284N	FR	1.26355	24.1405	56.9596	7.48155	1.62908	2.09483	2.87091	1.37047	0.00038208	0.00205368	0.00939159	0.354902	0.00979992	0.0294118	0.8684	0.096	0.363957	0.567443	1157	550	0.677797	210.6	87.15	33.6	30.2	6.16768	0.107271	0.0126899	186734	244964	1713	726	0.000365765	55	0.0212742	3199
FR284N	FR	2.19459	47.5827	70.5261	9.37688	1.39148	3.42489	3.9061	1.1405	0.000719021	0.00135273	0.0239006	0.15625	0.0382409	0.0924479	0.9476	0.058	0.19127	0.356231	1642	474	0.775992	201.4	296.95	39.2	35.8	5.05078	0.0951788	0.022504	378124	209236	2121	1431	0.00202168	304	0.0128949	1939
FR284N	FR	2.66011	60.5839	83.6936	40.5334	54.3212	0.0332513	57.7431	1736.56	0.000483325	0	1.22404e-05	0	0.0034273	0.29106	1.0954	0.1568	1.22724	0.94074	2043	469	0.813296	203.8	119.95	39.2	35.4	4.66383	0.0934351	0.0350866	514546	8168272	2517	1822	0.00099089	149	0.00445568	670
FR284N	FR	0	0	0	1.36342	0.0635288	0	0.0635288	NA	0	NA	NA	NA	NA	NA	0	0.0272	NA	NA	0	2	NA	NA	NA	NA	NA	NA	NA	NA	0	9552	0	0	0	0	0	0
FR284N	FR	6.18528	133.283	193.307	48.5511	6.0437	12.0713	12.8271	1.06262	0.00482423	0.0033276	0.0281257	0.118245	0.0310921	0.109007	0.9818	0.0664	0.27668	0.471165	4931	863	0.851053	190.6	297.45	36.2	31.6	5.43027	0.0648013	0.0163035	1019936	908712	5813	4008	0.0019487	293	0.0339858	5110
FR284N	FR	11.1753	308.884	383.32	151.099	17.3295	7.21739	37.1764	5.15094	0.00673718	0.00767893	0.00598389	0.0517205	0.0357883	0.19299	1.5216	0.0608	0.272575	0.466143	9334	2159	0.812147	192.5	293.05	36.2	30.6	3.6966	0.178329	0.0387007	2983606	2605168	11525	9287	0.0291755	4386	0.0699122	10510
FR284N	FR	10.209	278.737	351.597	68.5369	15.0476	8.41331	28.8209	3.42563	0.00573388	0.00609053	0.00785699	0.0630451	0.0238799	0.127087	1.206	0.1096	0.320669	0.522107	7620	2919	0.723029	206	298.45	38	33.8	5.78292	0.0937329	0.0132101	2070912	2262508	10573	8382	0.00976343	1468	0.0389407	5855
FR284N	FR	9.8765	226.594	305.307	89.4538	19.4021	8.01426	32.8901	4.10395	0.00542874	0.00771453	0.00489995	0.0807028	0.0210732	0.174806	1.2096	0.0568	0.387118	0.589907	4542	4534	0.500441	243.8	295.45	38.2	34.6	4.29023	0.119007	0.0261543	2028014	2917240	9181	6814	0.0131687	1980	0.0542243	8153
FR284N	FR	11.3397	348.437	421.231	108.841	14.3157	8.28029	32.8298	3.96481	0.00714377	0.00634647	0.01038	0.0390349	0.0361446	0.153001	1.4208	0.0712	0.248766	0.436059	9831	2797	0.778508	207.7	299.65	36.2	31.4	5.0292	0.0808978	0.0146401	2783722	2152472	12667	10478	0.00967032	1454	0.0688628	10354
FR284N	FR	9.0784	228.357	322.366	64.1806	15.7086	9.04514	27.9975	3.09531	0.00452844	0.00746015	0.0091359	0.0657787	0.0243201	0.16798	1.1428	0.1208	0.357608	0.561073	6180	3475	0.640083	203.3	299.45	37.4	33.4	5.20483	0.0609904	0.01053	1847716	2361904	9694	6867	0.0107677	1619	0.0762186	11460
FR284N	FR	6.88362	171.558	222.969	42.0998	4.16994	9.67697	12.1716	1.25779	0.00322122	0.00364467	0.0227888	0.123022	0.0305976	0.0482595	1.0452	0.0456	0.182168	0.342597	5681	1000	0.850322	212.2	298.85	36.4	32.6	6.37624	0.109942	0.0249878	1203102	626980	6705	5159	0.0035715	537	0.0316513	4759
FR284N	FR	11.6057	310.361	397.853	107.777	13.6827	7.51545	31.8647	4.23989	0.00772069	0.00632003	0.0103258	0.042471	0.0414	0.180395	1.3356	0.0712	0.243669	0.429401	10408	1521	0.872496	209	299.85	39	35	4.46921	0.0607918	0.0147978	2733784	2057292	11964	9333	0.0079544	1196	0.060669	9122
FR284N	FR	9.64536	243.229	319.128	63.7259	12.2782	9.04668	27.2408	3.01114	0.00377608	0.00745776	0.010393	0.0766946	0.0323157	0.169862	1.3714	0.1176	0.260213	0.450728	6698	2860	0.700774	194.3	299.55	40	36.2	4.28824	0.137961	0.0215426	2249350	1845800	9595	7313	0.0205945	3096	0.0747282	11234
FR284N	FR	10.8095	282.975	380.227	85.7439	8.6809	10.8427	23.7928	2.19436	0.00416825	0.00880458	0.0136106	0.0903803	0.0368558	0.105817	1.1772	0.0488	0.197126	0.364854	9050	2353	0.793651	200.2	294.35	34	29.6	5.07197	0.15631	0.0382067	2271794	1305012	11432	8508	0.0135301	2034	0.0530561	7976
FR284N	FR	9.41254	255.835	327.111	153.527	22.8159	6.58545	37.4206	5.68231	0.0072045	0.00558151	0.00550363	0.0334665	0.0235578	0.203796	1.4192	0.076	0.408617	0.609714	8067	1749	0.821822	203.1	293.95	36	31.6	4.30948	0.144986	0.031217	2195550	3429940	9835	7692	0.0160312	2410	0.0515262	7746
FR284N	FR	6.71065	175.615	255.035	51.4383	10.0876	8.92756	19.1339	2.14324	0.00388076	0.00488061	0.0140159	0.0851257	0.0264877	0.137231	1.2138	0.0992	0.325332	0.527211	5697	2799	0.670551	209.6	298.65	35.6	30.2	5.38833	0.050347	0.0090695	1509822	1683612	8513	5862	0.00672862	1123	0.0664774	11095
FR284N	FR	14.2601	368.546	461.147	89.9047	13.8344	8.38831	35.5657	4.23992	0.00703524	0.0108642	0.00731348	0.0645777	0.0430587	0.149197	1.32	0.088	0.213946	0.388982	13334	2022	0.868325	203.1	299.75	37	31.2	4.34391	0.0821955	0.0174512	3626930	2308952	15393	12302	0.014362	2397	0.0678195	11319
FR320N	FR	0	0	0	0.166271	0.00430974	0	0.00430974	NA	0	NA	NA	NA	NA	NA	0	0.0248	NA	NA	0	7	NA	NA	NA	NA	NA	NA	NA	NA	0	648	0	0	0	0	0	0
FR320N	FR	9.01189	207.373	312.623	130.523	15.9477	8.41331	27.4748	3.26563	0.00501739	0.00584035	0.0107773	0.0402145	0.0291694	0.206702	1.0976	0.0648	0.377215	0.580449	7143	2236	0.761595	199.9	299.85	34.2	29.8	4.77838	0.122768	0.0265023	1733176	2397848	9401	6236	0.0116922	1758	0.0380228	5717
FR320N	FR	7.38243	188.418	266.034	87.1592	16.9537	5.18765	27.8163	5.36202	0.00342434	0.00184029	0.00689655	0.0153374	0.0280172	0.228221	1.27	0.0832	0.408364	0.609487	6996	988	0.876253	205.7	299.75	35.6	31.2	4.79781	0.111294	0.0209967	1633272	2549100	8000	5666	0.00535393	805	0.0623583	9376
FR320N	FR	0.997626	19.0214	40.3706	11.905	1.98998	3.59145	3.01629	0.839852	0.000957843	0.000706409	0.0293529	0.11435	0.0246831	0.183857	0.9014	0.09	0.468197	0.659746	1046	165	0.863749	201.9	252.15	41	37.6	6.84447	0.0647872	0.0110623	154312	299208	1214	572	0.000784799	118	0.0251202	3777
FR320N	FR	1.79573	44.5939	55.0689	16.8599	4.21216	2.06176	6.54364	3.17381	0.000603569	0.000352082	0.00929573	0.0261941	0.0190641	0.20339	1.2108	0.0688	0.448188	0.643703	1450	202	0.877724	198.2	298.95	36.8	32.8	5.13446	0.146966	0.0256479	350554	633328	1656	1341	0.00179573	270	0.00826699	1243
FR320N	FR	0	0	0	0	0	0	0	NA	0	NA	NA	NA	NA	NA	0	0	NA	NA	0	1	NA	NA	NA	NA	NA	NA	NA	NA	0	0	0	0	0	0	0	0
FR320N	FR	9.74348	225.862	308.599	98.3327	14.1671	9.71023	27.9812	2.88162	0.00627263	0.00532919	0.0117173	0.0581725	0.0346832	0.211124	1.178	0.072	0.306544	0.506308	6380	2854	0.690925	215.6	299.85	34.2	30	4.02156	0.0580819	0.0152358	2077046	2130120	9280	6792	0.0153302	2305	0.0911963	13712
FR320N	FR	8.94538	228.157	321.369	137.007	20.6257	7.08314	33.0713	4.66901	0.0062669	0.00385909	0.00744417	0.0194125	0.0255873	0.213282	1.1384	0.068	0.424436	0.623674	8122	1523	0.842094	204.3	299.95	34.8	30.2	5.03805	0.129435	0.0281936	1871278	3101216	9664	6861	0.00684371	1029	0.0313055	4707
FR320N	FR	6.08552	143.558	198.128	112.432	12.5654	8.64609	20.3614	2.35498	0.00521142	0.00199376	0.0143273	0.0417778	0.0215173	0.184	1.08	0.056	0.416933	0.617116	5037	897	0.848837	217.3	299.95	34.8	30.4	4.87843	0.0790479	0.0234766	1172192	1889288	5958	4317	0.00343848	517	0.0365996	5503
FR320N	FR	1.962	36.3801	78.0809	29.7293	6.21654	4.95488	8.46112	1.70763	0.00152607	0.00169105	0.0177559	0.0767494	0.0188255	0.260722	1.0156	0.108	0.576293	0.734718	1611	731	0.687874	196.2	299.55	37	33.6	4.72302	0.0579662	0.0115506	337488	934700	2348	1094	0.00250072	376	0.0239031	3594
FR320N	FR	0	0	0	0	0	0	0	NA	0	NA	NA	NA	NA	NA	0	0	NA	NA	1	1	NA	NA	NA	NA	NA	NA	NA	NA	0	0	0	0	0	0	0	0
FR320N	FR	3.12589	74.7887	130.855	30.2946	10.1025	5.85274	13.6813	2.3376	0.00188177	0.00181957	0.0123684	0.0324254	0.015	0.19131	1.0742	0.1456	0.582391	0.738417	3103	818	0.79138	203.1	297.25	35.6	30.8	7.44363	0.105245	0.0166436	538098	1518988	3935	2249	0.00414347	623	0.0302148	4543
FR320N	FR	10.1425	260.447	345.943	75.2542	18.289	9.84324	31.2938	3.17921	0.00503568	0.00658955	0.0106109	0.0273304	0.0203496	0.165203	1.0596	0.12	0.381356	0.584431	8019	2354	0.773065	205.3	297.35	38.6	34.8	6.414	0.0631979	0.0112198	1955352	2749884	10403	7832	0.00498148	749	0.0617996	9292
FR320N	FR	0.465559	7.08314	17.0261	6.15203	0.909595	1.09739	1.40587	1.2811	0.00037841	0.000447212	0.0285088	0.177419	0.0233918	0.204301	1.009	0.0888	0.452224	0.646999	301	210	0.589041	215.3	298.25	36.4	31.8	4.79818	0.0559709	0.00856112	74618	136764	512	213	0.00168266	253	0.07705	11585
FR320N	FR	3.75772	89.3873	157.991	47.1877	9.43608	6.88362	14.0491	2.04094	0.0030266	0.00252217	0.0129641	0.0870771	0.0188121	0.146977	1.0876	0.08	0.483665	0.671651	3324	1412	0.701858	207.5	299.75	35.6	30.6	6.03713	0.114074	0.0213416	693596	1418780	4751	2688	0.0059392	893	0.0250737	3770
FR320N	FR	5.52145	140.231	194.115	47.4645	10.3773	9.24676	17.7766	1.92247	0.00307543	0.00314493	0.0161404	0.0481162	0.0220329	0.190195	1.206	0.108	0.380658	0.583761	4571	1253	0.784856	207.6	294.55	39	35.2	5.67563	0.048577	0.00889243	1112288	1559948	5836	4216	0.00242811	365	0.0714595	10742
FR320N	FR	6.15342	156.097	231.302	71.9119	9.75673	6.25321	18.0761	2.89069	0.00235391	0.00240782	0.00886102	0.0493241	0.0316952	0.169529	1.1472	0.068	0.337015	0.539759	5013	1913	0.723794	205.9	293.15	33.8	29.6	5.29473	0.069978	0.0155961	1250588	1466660	6954	4693	0.00604033	908	0.103976	15630
FR320N	FR	4.59012	107.402	160.222	36.4216	6.08892	6.58582	11.9945	1.82126	0.00199649	0.00275852	0.0206535	0.0695701	0.0276473	0.175905	1.1348	0.0896	0.307719	0.507641	3107	1692	0.647427	218.1	299.25	37	32.8	5.31614	0.0553636	0.00942508	887748	915304	4817	3229	0.0028206	424	0.0266493	4006
FR320N	FR	2.99356	61.7338	105.174	55.9462	9.63986	5.85407	13.0644	2.23168	0.00281296	0.00141434	0.0146338	0.0457464	0.0171188	0.225522	1.0928	0.0792	0.58149	0.737874	2631	523	0.834179	199.9	299.75	37.6	33.4	5.31957	0.0710173	0.0164849	514782	1449092	3162	1856	0.00529527	796	0.0331886	4989
FR320N	FR	10.2779	238.287	384.639	126.162	19.3222	7.38411	32.1507	4.35404	0.00640876	0.00804008	0.00667194	0.0393805	0.0286137	0.190487	1.0404	0.084	0.399013	0.600987	9911	1635	0.858393	192.9	299.95	34.2	29.6	5.68427	0.100241	0.0191621	1928424	2904564	11564	7164	0.0108766	1635	0.0337673	5076
FR320N	FR	7.78325	191.322	261.005	47.0321	7.77601	9.94526	16.8677	1.69605	0.00355513	0.00389119	0.0161538	0.0771533	0.0293162	0.110076	1.0214	0.0832	0.268412	0.461001	6131	1703	0.782614	195	299.05	37.2	33.2	6.68801	0.0449734	0.00893141	1366682	1168912	7847	5752	0.00294034	442	0.0513162	7714
FR320N	FR	0	0	0	0	0	0	0	NA	0	NA	NA	NA	NA	NA	0	0	NA	NA	1	1	NA	NA	NA	NA	NA	NA	NA	NA	0	0	0	0	0	0	0	0
FR320N	FR	0	0	0	0.0332617	0.000824891	0	0.000824891	NA	0	NA	NA	NA	NA	NA	0	0.0248	NA	NA	1	1	NA	NA	NA	NA	NA	NA	NA	NA	0	124	0	0	0	0	0	0
FR320N	FR	0	0	0	0.133047	0.00590728	0	0.00590728	NA	0	NA	NA	NA	NA	NA	0	0.0164	NA	NA	1	1	NA	NA	NA	NA	NA	NA	NA	NA	0	888	0	0	0	0	0	0
FR320N	FR	5.01782	123.02	179.013	76.8624	10.9056	7.04489	17.8571	2.53475	0.00254978	0.00230695	0.0116788	0.0430108	0.0245134	0.218964	1.1912	0.0584	0.409732	0.610715	3850	1523	0.716546	190.1	299.95	34	29.6	4.58677	0.159746	0.0315122	1045946	1640892	5387	3702	0.0136777	2058	0.0886327	13336
FR320N	FR	7.74273	185.659	297.248	77.0286	16.4904	9.70334	26.3172	2.71218	0.00524885	0.00663434	0.0123581	0.0404894	0.0222204	0.192834	1.0568	0.1096	0.427829	0.626603	7004	1921	0.784762	198.3	299.05	36.2	31.8	5.60429	0.0633004	0.0119505	1478574	2481212	8945	5587	0.00568908	856	0.038069	5728
FR320N	FR	2.65845	51.8065	96.0032	30.1402	5.45168	4.55259	8.36267	1.8369	0.00102886	0.00179708	0.0164514	0.0658017	0.0210821	0.215941	1.0692	0.04	0.458304	0.651907	1451	1409	0.507343	235.8	299.85	36.4	32	5.42999	0.17084	0.0197221	437998	820280	2889	1559	0.00675911	1017	0.0213008	3205
FR320N	FR	4.91813	118.268	186.523	39.4447	5.89266	5.61597	12.5737	2.23893	0.00168387	0.00293518	0.0158855	0.0750594	0.0376296	0.173872	1.0442	0.0752	0.274618	0.468648	3014	2581	0.538695	202.1	299.85	36.8	32.8	5.22959	0.0968502	0.0165848	1005260	886632	5613	3559	0.00999577	1504	0.0969669	14590
FR320N	FR	4.4529	85.8014	161.966	86.4328	12.2225	9.17165	16.9424	1.84726	0.00468741	0.00265992	0.0140585	0.0755136	0.0211692	0.220433	0.9372	0.0664	0.555042	0.721415	3227	1629	0.664539	210.8	299.95	35	30.4	4.994	0.0812041	0.0145074	710174	1839040	4874	2582	0.0102749	1546	0.0599613	9022
FR320N	FR	0.0664612	1.06338	4.4529	1.03015	0.155174	0.664612	0.204966	0.3084	0.000145004	0.000133849	0.0643777	0.217391	0.0128755	0.108696	0.7492	0.0936	0.614517	0.757069	83	50	0.62406	206.9	NA	39.8	36.4	6.95985	0.0795309	NA	7492	23348	134	32	0.000299075	45	0.00511087	769
FR320N	FR	2.89106	76.7959	128.935	36.2546	9.29426	5.88182	12.8409	2.18315	0.00161112	0.00224023	0.014008	0.0358774	0.0157233	0.20287	1.13	0.1096	0.558776	0.7238	2750	1126	0.709494	198.5	299.85	37	33	7.64473	0.0897702	0.0169898	533644	1398448	3880	2311	0.00340946	513	0.0205565	3093
FR320N	FR	8.34088	202.873	283.69	113.881	15.9263	7.60981	26.9308	3.53895	0.00456473	0.00374158	0.00842615	0.04	0.0261127	0.196947	1.2064	0.056	0.38868	0.59138	6404	2114	0.75182	205.6	299.95	37.4	33.6	5.33134	0.150047	0.0296419	1655770	2396332	8537	6105	0.0094242	1418	0.0300471	4521
FR320N	FR	0.465598	6.08604	38.046	2.32799	0.106316	1.62959	0.530197	0.325355	0	NA	NA	NA	NA	NA	0.8348	0.0224	0.0971934	0.200522	874	265	0.76734	214.2	298.75	38.8	36.4	4.44592	0.109352	0.0400384	63728	15984	1144	183	4.65598e-05	7	0.0272176	4092
FR320N	FR	0.465229	7.2775	18.7088	5.91505	1.26859	1.6283	1.71692	1.05442	0.000577741	0.00031198	0.0198641	0.208556	0.0177731	0.117647	0.924	0.0904	0.583148	0.738873	466	93	0.833631	225.9	291.55	39.8	36.2	5.79344	0.053359	0.0114245	67458	190876	563	219	0.000166153	25	0.00354238	533
FR320N	FR	11.8966	313.797	422.594	136.943	17.5408	7.94212	34.0017	4.28119	0.00673413	0.00804455	0.00983359	0.027387	0.0321483	0.173513	1.1598	0.0624	0.315048	0.515881	10653	2037	0.83948	197.7	299.75	34.2	29.2	5.05861	0.165974	0.0300573	2476762	2639260	12717	9443	0.0149604	2251	0.0557875	8394
FR320N	FR	2.22645	49.0151	91.5836	30.1402	5.07676	5.28367	7.63827	1.44564	0.00179815	0.00126139	0.0215602	0.062253	0.0218215	0.195652	1.018	0.0768	0.474499	0.664648	2359	390	0.85813	208.4	299.35	37.6	33.4	6.0294	0.0756525	0.01336	385414	763868	2756	1475	0.00267174	402	0.0441768	6647
FR320N	FR	7.31073	205.764	261.359	61.0779	14.2299	8.93903	24.2933	2.71767	0.00364252	0.00389665	0.0128749	0.0261952	0.0188459	0.166339	1.2644	0.0968	0.38274	0.585752	6697	1148	0.853665	201.5	298.95	37.4	33.8	6.24239	0.0929404	0.0192429	1514184	2141076	7865	6192	0.00422029	635	0.0249296	3751
FR320N	FR	2.35937	47.0878	85.4027	34.6263	7.5635	3.92121	10.2547	2.61519	0.0013745	0.00114778	0.0109515	0.0527363	0.0190117	0.243781	1.01	0.1076	0.580974	0.737562	1979	584	0.772142	201.5	299.75	35.6	31	5.12952	0.117145	0.0187782	404932	1138032	2570	1417	0.00350915	528	0.053694	8079
FR320N	FR	10.7003	284.122	385.674	118.966	18.2589	7.67627	34.1297	4.44613	0.00497895	0.00685023	0.00701538	0.0354469	0.0329686	0.209379	1.313	0.0728	0.332533	0.534985	7769	3750	0.674451	201.7	299.85	33.8	29.4	4.67977	0.128927	0.0243114	2387984	2747300	11606	8550	0.0137973	2076	0.0434391	6536
FR320N	FR	0	0	0	0	0	0	0	NA	0	NA	NA	NA	NA	NA	0	0	NA	NA	0	0	NA	NA	NA	NA	NA	NA	NA	NA	0	0	0	0	0	0	0	0
FR320N	FR	9.27134	232.315	335.862	100.224	14.0215	8.97226	26.6998	2.97581	0.00451738	0.00778295	0.0124485	0.0509434	0.0280683	0.185984	1.1712	0.064	0.323448	0.525154	7562	2523	0.749826	198.8	299.85	38.6	35	5.53815	0.103008	0.0201907	1907620	2109728	10107	6991	0.00758323	1141	0.039777	5985
FR320N	FR	0	0	0	0	0	0	0	NA	0	NA	NA	NA	NA	NA	0	0	NA	NA	11	17	NA	NA	NA	NA	NA	2.83184	NA	NA	0	0	0	0	0	0	0	0
FR320N	FR	1.49657	20.5196	70.8707	5.78672	0.322593	3.95759	1.68024	0.424561	0.000692546	0.00261496	0.114823	0.448485	0.0375783	0.030303	0.8464	0.024	0.0925846	0.191993	1735	387	0.817625	208.4	299.95	38.4	35.6	4.24971	0.0920977	0.0339758	204114	48500	2131	617	8.64683e-05	13	0.0415314	6244
FR320N	FR	6.31884	152.683	230.205	113.806	14.1537	10.5757	21.8393	2.06504	0.00527456	0.00381655	0.0163788	0.0280584	0.0198986	0.197157	1.0878	0.0624	0.453559	0.648083	6224	692	0.899942	201.5	299.85	39.4	35.6	6.84635	0.107215	0.0289294	1155488	2127920	6922	4591	0.00462938	696	0.0181251	2725
FR320N	FR	6.55163	159.867	238.686	70.5382	49.1949	0.033257	57.3108	1723.27	0.0588235	0	1.35155e-05	0	0.00908243	0.228961	1.0944	0.2232	0.848901	0.858388	6626	535	0.92529	211.8	120.05	39.6	35.6	6.70822	0.107737	0.0391656	1220174	7396172	7177	4807	0.00163625	246	0.00339222	510
FR320N	FR	0.0665084	0.532067	4.22328	1.46318	0.195614	0.665084	0.25228	0.37932	0.000134125	0.000178833	0.0641892	0.225	0.0101351	0.25	0.852	0.0408	0.648566	0.775388	33	94	0.259843	450.2	298.35	35.6	32.4	4.23702	0.0643867	0.00721316	8520	29412	127	16	0.000771497	116	0.0940163	14136
FR320N	FR	5.22091	122.242	185.226	59.259	11.7846	7.08314	18.2404	2.57518	0.00154522	0.0032309	0.0110008	0.035533	0.0217195	0.227042	0.978	0.0616	0.451085	0.646072	4104	1455	0.738262	197.5	299.15	37.4	33.8	5.32542	0.186765	0.0326682	970672	1771896	5570	3676	0.0103155	1551	0.0909702	13678
FR360N	FR	0	0	0	0.731717	0.0148738	0	0.0148738	NA	0	NA	NA	NA	NA	NA	0	0.0172	NA	NA	0	0	NA	NA	NA	NA	NA	NA	NA	NA	0	2236	0	0	0	0	0	0
FR360N	FR	7.6094	219.175	273.818	74.8357	47.4212	0.0299583	58.31	1946.37	0.00555556	0	1.26283e-05	0	0.0100143	0.219424	1.2876	0.1548	0.728763	0.81326	7665	1472	0.838897	196.8	119.65	35.4	30.8	5.51204	0.101795	0.0284425	1817330	7914544	9140	7316	0.00449374	750	0.0110426	1843
FR360N	FR	7.69927	225.286	279.72	75.1653	18.0062	8.92756	28.9148	3.23882	0.00629586	0.00454438	0.0111359	0.0340532	0.0157896	0.150609	1.2656	0.0968	0.423352	0.622734	7236	2083	0.776478	190.2	296.75	35	30.6	5.76267	0.0948384	0.0120374	1820628	3005216	9337	7520	0.00790898	1320	0.0731461	12208
FR360N	FR	6.41107	222.41	267.347	43.8888	10.9402	5.42244	21.0281	3.87797	0.00236081	0.00258161	0.0108874	0.0261512	0.0209542	0.125924	1.4074	0.124	0.318998	0.520264	7357	1559	0.825146	182.2	295.35	34.4	30.2	6.99517	0.0358473	0.00759165	1683662	1825900	8924	7424	0.00244459	408	0.0750874	12532
FR360N	FR	7.66931	220.882	279.331	80.378	7.91368	10.5153	17.9972	1.71151	0.00433176	0.00515128	0.0253021	0.0668203	0.020997	0.101959	1.181	0.0472	0.251593	0.439718	7686	1618	0.826096	187.4	298.95	34.8	30.2	6.63615	0.083285	0.0200037	1682922	1320784	9324	7373	0.00353507	590	0.0355724	5937
FR360N	FR	7.84906	230.738	289.876	78.4607	47.3888	0.0299583	58.1886	1942.32	0.013245	0	2.52784e-05	0	0.0100987	0.213351	1.2092	0.0968	0.731421	0.8144	8594	1069	0.889372	1	119.95	35	30.6	6.38814	0.0892722	0.0359393	1802480	7909132	9676	7702	0.00113242	189	0.00836435	1396
FR360N	FR	0.033257	0.432341	9.34522	0	0	0.033257	0.0280157	0.8424	0	NA	NA	NA	NA	NA	0.8424	0	0	0	211	70	0.75089	226.7	NA	38.2	35.2	3.99401	0.198788	NA	4212	0	281	13	1.99542e-05	3	0.00679774	1022
FR360N	FR	3.15942	59.131	126.144	65.2835	54.5561	0.033257	57.709	1735.24	0.03125	0	0	0.000724638	0.00610685	0.362319	0.8644	0.0968	1.26253	0.945365	2798	985	0.739625	43.9	73.85	34.6	30.4	5.61952	0.0649872	0.0348254	474028	8202188	3793	1778	0.000811471	122	0.00480231	722
FR360N	FR	5.48741	121.954	186.705	63.7205	51.2569	0.033257	57.6499	1733.47	0.0344828	0	0	0.000479846	0.00821289	0.303263	1.0276	0.1732	0.955092	0.889106	2733	2828	0.491458	255.6	73.75	34.8	30.6	5.24111	0.04336	0.0151247	961154	7706176	5614	3667	0.00201538	303	0.00576012	866
FR360N	FR	2.82685	53.3443	117.83	63.1218	54.9328	0.033257	57.7468	1736.38	0.03125	0	0	0.000770416	0.00570225	0.362096	0.882	0.0972	1.3122	0.951269	2737	797	0.774477	57.6	73.95	34.4	30.4	5.65843	0.0679945	0.0376799	423076	8258824	3543	1604	0.000651838	98	0.00467594	703
FR360N	FR	5.12158	108.717	177.459	23.1801	4.41773	8.48054	10.0891	1.18967	0.00163661	0.00499752	0.0302985	0.133088	0.020199	0.117307	0.9876	0.1032	0.250166	0.437873	2328	2958	0.440409	237	285.65	34.4	30.4	5.45923	0.0412809	0.00752825	852652	664180	5336	3269	0.00329245	495	0.0329976	4961
FR360N	FR	7.71628	205.014	296.744	57.9387	10.2276	10.9425	20.5244	1.87566	0.00391604	0.0071794	0.0212628	0.0565131	0.0215229	0.133371	1.1782	0.1	0.299568	0.498314	6676	2224	0.750112	191	297.45	35.2	30.4	5.64563	0.0353007	0.00724185	1547930	1537528	8922	6164	0.0043903	660	0.0862295	12963
FR360N	FR	4.38993	91.5899	159.401	63.2216	53.0184	0.033257	57.9592	1742.77	0.0344828	0	0	0.000567215	0.00719975	0.325014	0.9882	0.1472	1.06933	0.914754	2890	1869	0.60727	1.5	73.65	34.6	30.4	5.23752	0.0510136	0.023241	742820	7971012	4793	2754	0.00127042	191	0.00448305	674
FR360N	FR	6.35209	149.258	215.971	225.416	38.2186	0.0665141	45.929	690.515	0.0260417	0.00520833	6.95241e-05	0.000816993	0.0110717	0.259804	1.046	0.0992	0.775013	0.832125	2799	3628	0.435506	243.8	72.55	34.6	30.4	5.26321	0.0351639	0.00593011	1159204	5745948	6494	4488	0.00502846	756	0.00999041	1502
FR360N	FR	2.95988	56.3041	123.251	62.5232	54.7175	0.033257	57.7017	1735.02	0.0322581	0	0	0.00074239	0.00593075	0.361544	0.8848	0.108	1.28637	0.948283	2793	902	0.755886	52.7	73.85	34.6	30.4	5.5804	0.0646056	0.0348663	448648	8226460	3706	1693	0.000698398	105	0.00420369	632
FR360N	FR	7.41569	223.136	307.568	53.5725	8.54042	11.639	18.0442	1.55033	0.00348236	0.00600989	0.022798	0.0603667	0.0233427	0.11481	1.246	0.0712	0.278442	0.473306	7331	1900	0.794172	199.7	298.35	35.2	30.4	7.80187	0.111354	0.0169972	1428958	1284112	9249	6710	0.00667079	1003	0.0308732	4642
FR360N	FR	3.29217	79.411	109.473	10.4086	1.50955	4.28979	5.49434	1.28079	0.000480277	0.00245194	0.0334949	0.136842	0.0295284	0.0921053	1.0972	0.0768	0.139511	0.274747	2485	797	0.75716	197.4	258.25	35.2	31.2	5.577	0.0537574	0.0125846	599140	226972	3292	2388	0.00339858	511	0.0218148	3280
FR360N	FR	6.18528	165.24	211.264	44.0286	7.70939	8.21379	15.776	1.92068	0.00244743	0.00319664	0.0184994	0.0518178	0.0210807	0.130798	1.1594	0.0776	0.291305	0.488678	3372	2908	0.536943	252.2	297.85	34.4	30	5.93655	0.0948647	0.0110752	1212874	1159160	6353	4969	0.00632495	951	0.0696343	10470
FR360N	FR	0	0	0	0.432305	0.0101891	0	0.0101891	NA	0	NA	NA	NA	NA	NA	0	0.0192	NA	NA	0	0	NA	NA	NA	NA	NA	NA	NA	NA	0	1532	0	0	0	0	0	0
FR360N	FR	7.38243	199.891	298.49	110.238	16.912	8.44657	26.6931	3.16023	0.00530173	0.0068284	0.0106771	0.0481893	0.0180962	0.158294	1.162	0.0712	0.436012	0.633573	6953	2010	0.775745	195.3	299.45	37.4	33.6	6.47329	0.148406	0.0239713	1470652	2542840	8976	6011	0.0112399	1690	0.0407031	6120
FR360N	FR	4.02376	94.6747	155.962	74.0903	13.2009	9.27792	17.8205	1.92075	0.00421543	0.00358023	0.0160552	0.0484507	0.0130354	0.202254	1.076	0.0824	0.586312	0.740768	4145	538	0.885116	169.7	298.55	38	34.4	6.0678	0.083091	0.0137634	694596	1984844	4690	2847	0.00610547	918	0.0744229	11190
FR360N	FR	11.3729	306.138	427.25	114.328	19.6451	6.08552	36.3277	5.96954	0.00554474	0.0110472	0.00635307	0.0412621	0.028724	0.183455	1.238	0.0808	0.337974	0.540774	10586	2236	0.825612	191.9	299.55	38.2	34.4	5.25889	0.0909286	0.0193673	2508350	2953776	12848	9206	0.0124105	1866	0.045259	6805
FR360N	FR	6.95131	172.053	244.327	107.396	14.4744	9.81166	23.3113	2.37588	0.00538709	0.00503423	0.0150241	0.041832	0.0189754	0.184277	1.1712	0.0728	0.421268	0.620919	5969	1362	0.814214	184.3	299.35	38.4	34.6	5.45484	0.0872053	0.0182952	1328460	2175964	7346	5173	0.00644576	969	0.0415482	6246
FR360N	FR	0	0	0	0	0	0	0	NA	0	NA	NA	NA	NA	NA	0	0	NA	NA	0	0	NA	NA	NA	NA	NA	NA	NA	NA	0	0	0	0	0	0	0	0
FR360N	FR	5.28862	108.4	150.343	75.8035	8.00762	8.515	15.033	1.76547	0.00345346	0.0032654	0.0201097	0.0932674	0.0235167	0.199506	1.1872	0.0512	0.330376	0.53267	3657	856	0.810326	187	298.65	38.6	35	3.71972	0.104184	0.0194177	1056074	1203728	4520	3259	0.0162317	2440	0.129528	19471
FR360N	FR	7.05149	186.765	252.024	54.7821	10.3802	11.0096	18.7629	1.70423	0.00477486	0.0038495	0.0194019	0.0549933	0.0208107	0.124831	1.0832	0.0848	0.349916	0.55323	6556	1011	0.866394	203.8	297.55	34.4	30	6.67917	0.0742844	0.00990469	1260116	1560384	7577	5615	0.00332617	500	0.0417102	6270
FR360N	FR	8.58153	262.967	331.021	76.502	9.21472	10.1116	22.4412	2.21936	0.00512061	0.00573072	0.0204508	0.0580418	0.0318283	0.133171	1.4128	0.0632	0.229602	0.410616	7987	1941	0.804492	192.2	299.55	36.8	32.2	5.62053	0.0871868	0.0175938	1988244	1385184	9952	7906	0.00690514	1038	0.0484424	7282
FR360N	FR	5.85407	166.275	252.257	56.7445	11.6907	11.2425	20.0088	1.77975	0.00395162	0.0063665	0.0200091	0.0567986	0.0160869	0.15043	1.2538	0.0896	0.381197	0.584278	5292	2274	0.699445	190.5	295.75	37	32.4	6.01714	0.0522114	0.00846267	1250400	1757380	7584	4999	0.00657917	989	0.0888621	13358
FR360N	FR	10.1448	326.298	404.363	113.356	17.6648	7.08475	34.9567	4.93407	0.00462867	0.00666667	0.00857304	0.0208509	0.028464	0.179233	1.5176	0.072	0.305687	0.505333	10141	1977	0.836854	189.2	299.35	36.6	31.8	5.09321	0.106607	0.0237892	2599368	2655420	12157	9810	0.00973238	1463	0.0389362	5853
FR360N	FR	4.39055	108.5	175.622	46.2338	5.94193	9.24676	11.4246	1.23552	0.00325876	0.00410478	0.026086	0.127146	0.0186968	0.103004	1.0844	0.0676	0.31885	0.520101	3615	1642	0.687655	202.2	296.85	38.8	35	6.16695	0.0492386	0.0108433	824166	893208	5280	3262	0.00242145	364	0.0360291	5416
FR360N	FR	8.01608	196.311	284.454	65.5256	12.1648	8.94741	23.381	2.61316	0.00490125	0.00677526	0.013232	0.0797907	0.0251517	0.162852	1.3064	0.0896	0.319016	0.520284	7050	1486	0.825914	193.3	299.45	40	36.8	5.05615	0.0451514	0.00946706	1686058	1828644	8552	5902	0.0070914	1066	0.0583677	8774
FR360N	FR	3.99141	86.5138	132.382	28.3723	3.47162	7.74998	7.92868	1.02306	0.00206194	0.00322263	0.0361861	0.142446	0.0260387	0.12518	1.003	0.0544	0.250152	0.437856	2916	1053	0.734694	202.6	294.85	38.6	35.2	5.73083	0.0751116	0.0135383	669998	521864	3980	2601	0.00490278	737	0.0290308	4364
FR360N	FR	5.54951	148.408	210.317	71.18	12.732	9.60365	19.2855	2.00814	0.0056079	0.00360508	0.0166467	0.0684189	0.0147159	0.128077	1.0556	0.0876	0.468757	0.660185	5494	828	0.869029	179.2	299.55	36.4	32.6	7.42134	0.096443	0.0192324	986064	1915700	6329	4466	0.00376835	567	0.0262788	3954
FR360N	FR	3.69184	110.522	143.383	16.2641	2.77395	5.2218	7.9222	1.51714	0.00108469	0.00228989	0.0263347	0.0865854	0.0232224	0.0768293	1.3316	0.092	0.187186	0.350149	3231	1073	0.750697	193.6	294.35	36.4	31.4	6.41752	0.0622838	0.012166	773944	417012	4311	3323	0.002714	408	0.0230158	3460
FR360N	FR	4.28675	124.216	181.771	44.7284	3.86772	8.37411	9.62853	1.1498	0.00245316	0.00386957	0.035383	0.112879	0.0223291	0.0835405	1.1684	0.0504	0.223077	0.401694	4041	1414	0.740788	199.1	299.65	36.4	32.2	6.5391	0.0606841	0.0136686	866792	581952	5470	3738	0.0017147	258	0.0282992	4258
FR360N	FR	5.54951	148.441	217.76	35.6897	7.3009	10.8996	14.2467	1.30708	0.00308946	0.00529153	0.0277172	0.0859899	0.0161759	0.123742	1.142	0.1064	0.311992	0.512462	5555	988	0.848999	186	244.75	36.4	32.2	6.60716	0.060665	0.00937312	1045092	1098520	6553	4467	0.00381487	574	0.0394181	5931
FR360N	FR	8.40734	239.294	316.588	75.5332	13.277	10.1686	24.4702	2.40646	0.00370953	0.00739558	0.0157398	0.0433114	0.0151402	0.126096	1.1736	0.08	0.339681	0.542576	7610	1894	0.800715	195.5	297.95	38.2	34.4	7.17671	0.143265	0.0216825	1684182	1997700	9527	7201	0.00821461	1236	0.0366799	5519
FR360N	FR	7.14458	218.159	281.563	47.1875	13.2933	8.70642	22.9665	2.63788	0.00286275	0.0052658	0.0123475	0.0421115	0.0160968	0.128114	1.1852	0.1124	0.375524	0.578812	6687	1775	0.790239	187.3	297.45	35.2	30.8	7.49059	0.0723079	0.00874555	1455466	2000152	8473	6565	0.00683221	1028	0.0954715	14365
FR360N	FR	6.9452	186.59	281.297	67.3584	17.983	8.93903	26.2725	2.93908	0.00555843	0.00623061	0.00945068	0.0590319	0.0152097	0.133707	1.0764	0.112	0.50097	0.684478	6533	1915	0.773319	200.7	296.75	34.2	29.6	7.0516	0.0670002	0.00922705	1247280	2705784	8465	5615	0.00622742	937	0.0703891	10591
FR360N	FR	5.11751	100.888	174.162	27.9469	2.61525	8.63996	8.41135	0.97354	0.00191614	0.00553553	0.039181	0.206473	0.0308392	0.0792411	1.0086	0.04	0.16173	0.310919	4313	913	0.825297	197.1	299.65	39.4	36	4.82724	0.0767185	0.0204256	872102	393500	5241	3036	0.00633375	953	0.0450142	6773
FR360N	FR	7.67627	238.097	304.459	63.7695	15.3992	8.34088	26.7912	3.21204	0.00344518	0.0050026	0.00927284	0.0399553	0.0194514	0.145292	1.3616	0.1072	0.371391	0.574784	6902	2241	0.754894	195.5	298.35	36.4	32.2	6.38122	0.0948277	0.015305	1714088	2317016	9162	7165	0.00832759	1253	0.0517002	7779
FR360N	FR	6.15412	139.482	203.485	39.6857	6.43427	9.84659	13.4924	1.37026	0.00292487	0.00484786	0.0258051	0.104242	0.0185797	0.112365	1.0548	0.0816	0.281399	0.47688	4928	1168	0.808399	191.3	297.45	38.8	35.2	5.98901	0.0655457	0.0111541	1060882	967108	6117	4193	0.00226205	340	0.0309968	4659
FR360N	FR	6.58657	194.47	251.021	51.9274	4.94118	7.38494	13.8089	1.86988	0.0026955	0.00382536	0.0277105	0.066443	0.0340328	0.0979866	1.1396	0.0544	0.192346	0.357824	6968	570	0.924383	194.9	299.85	36.8	32.6	7.03147	0.0573441	0.0148845	1332878	742688	7546	5846	0.00151025	227	0.0262199	3941
FR360N	FR	5.18942	150.46	194.171	36.6253	10.7539	7.05229	17.2522	2.44633	0.00279908	0.00232966	0.0123586	0.0412505	0.0123586	0.103778	1.1466	0.1312	0.424042	0.623332	4926	898	0.84581	189.4	297.45	34	29.6	7.50729	0.042804	0.0076004	976740	1616368	5837	4523	0.0011909	179	0.0342102	5142
FR360N	FR	4.3903	100.312	154.159	46.8631	9.76815	7.61651	14.7955	1.94256	0.00340798	0.00297149	0.0160381	0.0823328	0.014475	0.140652	1.0384	0.1152	0.468789	0.660209	3707	921	0.800994	182.4	297.85	37.4	33.6	5.8967	0.0477798	0.0104509	755774	1468460	4635	3016	0.00292021	439	0.0338519	5089
FR360N	FR	6.78616	180.765	252.518	89.1183	11.2466	9.97965	19.8014	1.98418	0.00493935	0.00529365	0.0179722	0.063133	0.0193911	0.133356	1.0642	0.0544	0.364483	0.567967	5736	1842	0.756928	205	298.75	33.8	29.6	5.89662	0.146605	0.0213515	1285846	1690424	7591	5434	0.0105518	1586	0.0502908	7559
FR360N	FR	2.69451	47.4699	113.602	21.0571	1.34137	8.6823	4.03944	0.465251	0.00227512	0.00406922	0.0842001	0.245181	0.0401189	0.0585968	0.8812	0.0368	0.175268	0.332068	2615	794	0.767087	197.6	297.55	37.4	32.8	5.20033	0.0111123	0.00374775	405536	201616	3415	1427	0.00208907	314	0.127533	19169
FR360N	FR	6.81943	196.067	256.544	41.0164	7.99426	11.0774	16.8586	1.52189	0.00408287	0.00468906	0.0250187	0.056094	0.0205303	0.0936858	1.1708	0.0928	0.279176	0.474196	6655	1049	0.863837	191.4	295.55	36.2	31	7.02964	0.0350245	0.00624177	1332356	1201584	7712	5894	0.00262132	394	0.104706	15738
FR360N	FR	5.5886	155.982	209.872	90.4489	7.7812	9.81332	14.4939	1.47696	0.00448191	0.00285972	0.0200769	0.0807281	0.0184537	0.0724179	1.0644	0.0392	0.334288	0.53686	5897	408	0.935289	191.7	299.85	34.4	29.8	7.60933	0.0765907	0.0243993	1008960	1169560	6309	4689	0.0016167	243	0.0242838	3650
FR360N	FR	0	0	0	0.266124	0.00662649	0	0.00662649	NA	0	NA	NA	NA	NA	NA	0	0.018	NA	NA	0	0	NA	NA	NA	NA	NA	NA	NA	NA	0	996	0	0	0	0	0	0
FR360N	FR	4.58986	77.9278	146.244	49.0583	6.93196	12.0401	11.74	0.975075	0.00408562	0.00462277	0.031274	0.133889	0.0193784	0.17745	0.9496	0.0824	0.387702	0.590459	3215	1178	0.731846	169.3	296.85	39	35.4	4.72114	0.0328675	0.00631672	722794	1042092	4397	2343	0.0033659	506	0.0912118	13712
FR360N	FR	4.65638	113.815	174.747	44.3021	6.95863	11.5079	12.2422	1.06381	0.00360642	0.00428746	0.0349103	0.071076	0.019649	0.167325	1.0792	0.0952	0.364932	0.568413	4016	1216	0.767584	198.9	297.55	34	29.8	5.78861	0.0486785	0.00927895	794286	1046100	5254	3422	0.00290691	437	0.059269	8910
FR360N	FR	8.8976	320.254	390.086	52.6067	8.59402	10.1858	22.5543	2.21429	0.00339864	0.00702015	0.0232607	0.0443013	0.0237482	0.0960187	1.348	0.0896	0.208335	0.381037	10675	2334	0.820586	186	296.85	35	30.4	7.30966	0.0882637	0.0134875	2329954	1434332	13021	10690	0.00535054	893	0.0283944	4739
FR360N	FR	7.84906	231.607	313.393	56.2616	5.9599	13.1816	15.8125	1.19959	0.00386985	0.00627073	0.0378552	0.066953	0.0212873	0.0869126	1.0736	0.0584	0.205449	0.37691	8872	1577	0.849076	187.9	299.25	34.6	30.4	8.16113	0.0633486	0.0143715	1644390	994700	10461	7731	0.00247455	413	0.0339008	5658
FR360N	FR	7.57944	218.665	273.789	69.8926	16.4677	8.62798	27.0172	3.13135	0.00530074	0.00455601	0.0109339	0.0427056	0.0155472	0.139582	1.2656	0.0976	0.408407	0.609525	7083	2045	0.775964	189.4	297.15	35.2	30.6	5.83806	0.0970339	0.0139702	1760708	2748436	9139	7299	0.00751353	1254	0.0375257	6263
FR48N	FR	7.13521	157.489	228.552	54.3819	7.93026	9.77074	16.7185	1.71108	0.00201849	0.00614028	0.0250708	0.0640689	0.0298423	0.209816	1.1152	0.0808	0.279295	0.47434	5469	1628	0.770607	188.4	295.45	33.8	29.8	4.77941	0.0522912	0.00843006	1367158	1233684	7111	4900	0.00414613	645	0.0726056	11295
FR48N	FR	8.01608	244.773	292.87	56.9108	12.1403	9.54612	23.4081	2.4521	0.00345958	0.0041995	0.0166557	0.0229451	0.0232303	0.161197	1.2548	0.1256	0.317526	0.518636	7349	1444	0.835778	183.3	299.05	32.8	29	5.94595	0.077301	0.0151781	1693810	1824960	8805	7359	0.00516887	777	0.0260107	3910
FR48N	FR	0.0332617	0.56545	1.62983	0.631973	0.0778325	0.0665235	0.101462	1.5252	1.11168e-05	3.33504e-05	0.025641	0.05	0.017094	0.2	0.7104	0.0304	0.632854	0.767113	46	3	0.938776	NA	NA	NA	NA	4.40094	NA	NA	3552	11700	49	17	0.00053884	81	0.00440385	662
FR48N	FR	8.28217	207.487	272.779	68.6855	12.3219	9.31329	23.2412	2.49549	0.0037193	0.00482282	0.0133743	0.0582192	0.0257779	0.186301	1.2232	0.08	0.328063	0.530174	6115	2063	0.747738	170.6	298.65	33.8	30	4.90952	0.110447	0.0183299	1641426	1852260	8201	6238	0.00993195	1493	0.0400205	6016
FR48N	FR	7.84977	174.857	249.23	64.5943	11.5519	9.54612	22.9939	2.40872	0.00321282	0.00648822	0.0153005	0.0722323	0.033017	0.249002	1.3336	0.0964	0.30311	0.502389	4377	3048	0.589495	239.7	297.25	35.6	31.2	3.79877	0.0784986	0.0113271	1719998	1736516	7493	5257	0.0141096	2121	0.101295	15227
FR48N	FR	5.52145	134.278	185.767	43.1405	5.96053	9.34655	12.8042	1.36994	0.00277414	0.00266626	0.0280499	0.0483716	0.0318344	0.171456	1.1472	0.076	0.272063	0.465513	3168	2377	0.571326	203.6	295.85	33.8	29.6	5.17805	0.0686206	0.00999632	1028762	896004	5585	4037	0.00449033	675	0.10687	16065
FR48N	FR	6.91844	192.585	228.575	34.5589	4.36772	8.94741	14.5766	1.62914	0.00209818	0.00362554	0.0269694	0.0769231	0.0409874	0.122918	1.3592	0.0504	0.154678	0.299639	5832	1031	0.849774	194.8	298.75	36.8	32.8	4.89659	0.111161	0.0202978	1534632	656568	6872	5790	0.00763689	1148	0.0312062	4691
FR48N	FR	4.37112	84.6904	141.579	125.702	16.7972	6.17099	21.9052	3.5497	0.00344773	0.00210034	0.00836804	0.0376311	0.0161247	0.288094	1.0212	0.0648	0.632294	0.766812	3498	900	0.795362	191.6	299.95	33	29.2	3.76437	0.145478	0.0373192	794638	2613076	4405	2635	0.0163146	2538	0.0535076	8324
FR48N	FR	8.31543	226.313	288.878	62.7982	12.5733	10.0783	23.7024	2.35183	0.00336963	0.00523937	0.0168756	0.0294204	0.0260276	0.19035	1.198	0.1072	0.328332	0.530465	6959	1719	0.801913	198.7	294.65	32.8	28.8	5.54253	0.06498	0.0109385	1672962	1890056	8685	6804	0.00518218	779	0.056046	8425
FR48N	FR	5.15557	106.072	166.675	50.325	7.03225	9.61264	12.148	1.26375	0.00312691	0.00356467	0.0246832	0.0917582	0.0189143	0.143407	0.9072	0.0688	0.375596	0.578881	4439	564	0.887268	192.5	298.15	34.8	30.8	6.28738	0.0665529	0.0162504	769014	1057108	5011	3189	0.00157661	237	0.0254386	3824
FR48N	FR	10.7454	300.405	394.252	69.8283	15.4448	8.78259	29.8525	3.39906	0.00432734	0.00725789	0.0115828	0.0334783	0.0274716	0.162826	1.1216	0.0992	0.316385	0.517369	8600	3237	0.726535	181.9	294.65	35	31	6.13743	0.052055	0.00768134	2165448	2321308	11851	9030	0.0052496	789	0.0618707	9299
FR48N	FR	7.48875	172.081	231.476	66.6274	10.8605	7.26377	21.2418	2.92435	0.00253891	0.0044155	0.0139291	0.0531835	0.0356489	0.262921	1.2892	0.0968	0.310937	0.511277	5035	2156	0.700181	184.3	298.55	33.6	29.6	3.93096	0.0665507	0.011757	1614994	1689524	7202	5354	0.00890294	1385	0.087011	13536
FR48N	FR	6.68675	196.777	246.279	53.0615	13.4675	7.41863	23.0329	3.10473	0.00197285	0.00343784	0.0106021	0.0214162	0.0218453	0.192401	1.2928	0.1096	0.381645	0.584707	5402	1989	0.730889	191.8	297.85	35.4	30.8	6.00887	0.112277	0.015324	1437652	2024124	7403	5915	0.00847653	1274	0.0953909	14337
FR48N	FR	4.99011	139.59	178.48	28.3771	6.85615	5.22298	14.4341	2.76358	0.000784906	0.00286792	0.01222	0.0558498	0.0276404	0.172845	1.3594	0.1168	0.279837	0.474995	3695	1657	0.690396	202.1	298.45	34.2	29.6	4.73063	0.0996148	0.0143987	1138952	1030460	5365	4196	0.00596152	896	0.0350838	5273
FR48N	FR	6.62021	160.316	218.001	51.9304	10.7852	10.3462	19.0253	1.83888	0.00403921	0.00346482	0.0165045	0.0569884	0.0246336	0.187188	1.1052	0.1008	0.363401	0.566889	5306	1239	0.810695	190.1	293.95	38	34	5.51072	0.0742873	0.0117102	1238460	1620992	6553	4819	0.00425157	639	0.0307191	4617
FR48N	FR	5.8208	147.848	201.4	47.8636	10.0254	8.64805	17.3653	2.00801	0.00256216	0.00338812	0.0198926	0.0228942	0.0238711	0.219438	1.1688	0.1064	0.373991	0.577323	3997	2045	0.661536	208.6	297.05	33.6	29.4	5.51543	0.0800591	0.00955719	1103360	1507048	6055	4445	0.00808925	1216	0.0922681	13870
FR48N	FR	4.22496	115.771	161.347	28.1442	6.15636	7.68477	11.6619	1.51754	0.00140048	0.00322402	0.0183724	0.0778602	0.0199935	0.137182	1.0884	0.1056	0.325968	0.527902	3293	1550	0.67995	193.3	296.75	34.4	30.2	5.77282	0.0682286	0.00998927	827474	925284	4850	3480	0.00737206	1108	0.112863	16963
FR48N	FR	7.5517	184.401	265.607	70.66	14.6561	10.7121	23.387	2.18323	0.00568764	0.00498237	0.0131489	0.0600268	0.0209476	0.168343	0.9856	0.0868	0.427913	0.626675	6330	1635	0.794727	199.4	298.45	34.2	30	6.12592	0.0772101	0.014557	1312240	2202768	7984	5543	0.00647384	973	0.04205	6320
FR48N	FR	3.75922	93.1487	130.708	16.4674	2.73727	5.42259	7.13713	1.31619	0.000813529	0.0029207	0.0254669	0.124202	0.0172205	0.0816182	1.12	0.0672	0.210084	0.383525	3474	449	0.885547	189.3	292.45	37.8	33.8	6.47544	0.0672652	0.0112084	661288	411404	3929	2800	0.00241521	363	0.0248707	3738
FR48N	FR	6.42061	155.226	216.637	55.357	9.07053	9.81388	17.6425	1.79771	0.00219784	0.00423869	0.01949	0.0423868	0.0278429	0.213992	1.2092	0.0836	0.313479	0.514129	4460	2040	0.686154	198.3	297.65	33.8	29.6	4.72728	0.0730657	0.0127999	1288346	1363276	6512	4666	0.00850315	1278	0.046275	6955
FR48N	FR	0.160703	2.57125	5.07821	3.72831	0.43832	1.1892	0.580266	0.487946	0.000402743	7.61946e-05	0.0498534	0.185185	0.00879765	0.0555556	0.9836	0.0488	0.611505	0.755378	82	75	0.522293	224.8	299.85	35.4	31	5.51838	0.0310185	0.00630468	22082	68188	158	80	0.000552818	86	0.027988	4354
FR48N	FR	7.48517	183.17	252.167	57.0203	9.1006	10.3794	18.7958	1.81087	0.00405512	0.00530433	0.0222953	0.0640394	0.0269737	0.162913	1.1384	0.0828	0.287505	0.484184	6020	1536	0.796718	195.1	298.75	35.4	31	5.10342	0.044947	0.00837927	1457156	1367796	7580	5506	0.00535605	805	0.109204	16413
FR48N	FR	11.1759	379.217	445.84	153.436	36.5846	0.0665235	58.4757	879.024	0.0210158	0.0122592	0.000218035	0.00137958	0.0241474	0.261924	1.7048	0.0768	0.426709	0.625638	11695	1685	0.874066	191.9	73.85	34.4	30.2	4.19558	0.153877	0.0271234	3290728	5499508	13404	11401	0.0122337	1839	0.038424	5776
FR48N	FR	0	0	0	0	0	0	0	NA	0	NA	NA	NA	NA	NA	0	0	NA	NA	0	0	NA	NA	NA	NA	NA	NA	NA	NA	0	0	0	0	0	0	0	0
FR48N	FR	0	0	0	0.0332674	0.000212911	0	0.000212911	NA	0	NA	NA	NA	NA	NA	0	0.0064	NA	NA	0	0	NA	NA	NA	NA	NA	NA	NA	NA	0	32	0	0	0	0	0	0
FR48N	FR	6.28754	166.237	226.584	35.1304	6.56462	9.81388	14.5112	1.47864	0.00216649	0.0044753	0.0231167	0.072045	0.0285917	0.139962	1.138	0.0896	0.261524	0.452384	5497	1292	0.809692	179.8	296.15	33.8	29.4	5.92476	0.0578444	0.0104278	1194344	986644	6811	4997	0.00247509	372	0.0374924	5635
FR48N	FR	8.15051	220.463	280.71	67.2002	10.1856	10.2131	21.2067	2.07642	0.00444856	0.00469571	0.0168297	0.0584722	0.0250489	0.13392	1.1772	0.0768	0.284247	0.4803	6222	2194	0.739306	202.9	299.45	37.4	33.2	5.77488	0.0562087	0.00886526	1656444	1530864	8438	6627	0.00459755	691	0.0486702	7315
FR48N	FR	4.6899	108.267	164.346	58.2413	10.6321	8.01608	16.6791	2.0807	0.00279142	0.00375635	0.0159355	0.0687191	0.0198725	0.225948	1.1228	0.084	0.440636	0.637453	3480	1450	0.705882	193.4	298.65	34.2	30	4.67838	0.073157	0.0119935	908994	1598252	4941	3255	0.00724441	1089	0.0387566	5826
FR48N	FR	3.29347	74.2196	116.07	35.5296	8.311	7.3521	12.0116	1.63376	0.00250721	0.00153135	0.0163961	0.0504732	0.0162361	0.190063	1.0688	0.1096	0.511332	0.691917	2234	1248	0.641585	202.6	297.95	34.4	30.4	5.75379	0.0332829	0.00607291	556184	1249120	3489	2231	0.00206923	311	0.11617	17460
FR48N	FR	6.0214	127.015	224.355	35.1636	6.55102	8.11725	14.1505	1.74326	0.00195257	0.0071538	0.0187532	0.150148	0.029701	0.152678	1.0664	0.092	0.269988	0.462954	3112	3596	0.463924	227.1	294.25	36	31.4	4.69009	0.0312711	0.00583642	1142178	984600	6744	3818	0.00426488	641	0.0922572	13866
FR48N	FR	3.49308	74.6188	119.363	33.1011	3.95355	6.78655	7.65194	1.12752	0.00182055	0.00273766	0.0271995	0.131538	0.0172935	0.101538	0.9056	0.0536	0.315759	0.516673	1654	1903	0.464999	231.7	297.95	34.6	30.4	5.90971	0.0791621	0.015069	555858	594208	3588	2243	0.00445118	669	0.0273258	4107
FR48N	FR	9.16006	233.855	294.279	54.3176	9.15094	10.1886	21.7601	2.13574	0.00278874	0.00574822	0.0166433	0.0615251	0.0327949	0.16089	1.244	0.0896	0.236975	0.420538	6833	2296	0.748494	203.2	296.65	34.6	30.4	4.79357	0.071995	0.0131388	1961562	1423580	9156	7276	0.00671095	1044	0.0436726	6794
FR48N	FR	7.74588	208.496	261.785	61.2599	9.43161	9.83502	20.6463	2.09926	0.00434724	0.00436656	0.0199727	0.0512654	0.0305385	0.167424	1.3416	0.0792	0.265056	0.45682	5056	3073	0.621971	191.6	296.85	36.2	31.4	4.87779	0.0551473	0.00720389	1744624	1467244	8145	6487	0.00674309	1049	0.0758325	11797
FR48N	FR	6.0869	157.561	198.639	53.3851	9.03719	6.25321	17.556	2.80753	0.00161128	0.00322256	0.0138347	0.043535	0.0262712	0.195472	1.2628	0.0608	0.314046	0.514762	4665	1302	0.7818	195	297.75	36.4	32	4.72483	0.135478	0.0178506	1280578	1358496	5972	4737	0.00911372	1370	0.0268954	4043
FR48N	FR	8.51725	216.885	302.732	101.629	14.0525	9.32077	26.0118	2.79073	0.00426591	0.00656476	0.0136005	0.0444258	0.0290722	0.210953	1.2416	0.076	0.337466	0.540237	6642	2756	0.706746	191.8	299.15	33	29	4.55508	0.0777835	0.0176607	1860460	2186104	9419	6748	0.0146111	2273	0.0644804	10031
FR48N	FR	7.08475	192.918	240.05	65.9913	11.1574	7.74998	20.744	2.67665	0.00328248	0.00387067	0.0137011	0.0539252	0.0207899	0.148936	1.1816	0.0744	0.33523	0.537864	6046	1160	0.839023	189.1	299.45	33.4	29.2	5.30448	0.172335	0.0255612	1441080	1677220	7217	5800	0.0100783	1515	0.0877445	13190
FR48N	FR	0.498926	13.9034	25.3454	6.18668	2.06819	1.16416	2.84051	2.43997	0.000212002	0.000435781	0.0115905	0.0650685	0.01481	0.219178	1.2884	0.1336	0.565597	0.728104	483	275	0.637203	201.5	298.25	38.6	34.6	5.5774	0.0791667	0.00801769	116098	310896	762	418	0.000951286	143	0.0107768	1620
FR48N	FR	5.42166	119.942	178.981	38.4173	4.82354	9.31329	10.804	1.16007	0.00249228	0.00389512	0.0275596	0.118688	0.0254926	0.113483	0.9864	0.0608	0.256849	0.446457	3590	1781	0.668404	195.5	296.75	34.2	30	5.84886	0.0688103	0.0104773	899006	725088	5381	3606	0.00539505	811	0.0363617	5466
FR48N	FR	8.61479	244.208	283.224	45.7349	11.6447	8.515	23.5815	2.76941	0.00357833	0.00302307	0.0123915	0.0315726	0.0228415	0.134487	1.272	0.1264	0.295683	0.493807	7661	844	0.900764	190.2	296.85	38	34	6.18896	0.0526539	0.00950418	1794378	1750468	8515	7342	0.00156995	236	0.024321	3656
FR48N	FR	6.81866	170.034	216.8	50.0589	8.14402	9.81221	16.8125	1.71343	0.0040675	0.00370402	0.0177887	0.0987602	0.0230926	0.113724	1.1188	0.0632	0.287689	0.484403	4116	2382	0.633426	202.1	298.55	35.4	31.4	5.28085	0.0771356	0.0133426	1303070	1224232	6518	5112	0.00524205	788	0.0342263	5145
FR48N	FR	7.71672	174.591	232.766	64.1951	9.81862	10.045	19.6448	1.95567	0.00446019	0.00408538	0.0123757	0.108205	0.0281328	0.143084	1.1384	0.0656	0.300863	0.499807	5341	1634	0.765735	205	298.75	33.8	29.6	4.37222	0.0784202	0.015718	1477102	1475964	6998	5249	0.0067987	1022	0.0463802	6972
FR48N	FR	10.9098	361.588	429.143	108.134	12.6762	7.71672	33.4886	4.33974	0.00278127	0.00860731	0.0114654	0.0356693	0.0421967	0.195132	1.6452	0.0544	0.206575	0.378523	10938	1945	0.849026	185.6	299.75	34.2	30.2	4.19238	0.153873	0.0205718	3128576	1905520	12902	10871	0.0193783	2913	0.083008	12478
FR48N	FR	5.20677	138.429	178.862	49.5608	8.3591	6.20313	15.2327	2.45564	0.00140294	0.00249753	0.0161142	0.0203118	0.0241713	0.205007	1.225	0.0896	0.345593	0.548761	3880	1666	0.699603	200.5	298.95	32.6	28.8	5.28554	0.106614	0.017258	1069300	1300396	5565	4307	0.00638312	993	0.0252304	3925
FR48N	FR	5.98711	153.935	228.741	89.0749	12.7594	9.44633	21.1374	2.23763	0.00423684	0.00560696	0.0152942	0.0675781	0.0218488	0.200391	1.259	0.076	0.401915	0.603644	4302	2548	0.628029	199.1	299.25	37	30.2	4.99304	0.111247	0.0208867	1259392	1918036	6877	4628	0.0134444	2021	0.0592059	8900
FR48N	FR	3.19313	72.3443	134.278	31.2993	2.55163	8.61479	6.34667	0.736718	0.0024705	0.004563	0.0523983	0.234261	0.031804	0.102489	1.0406	0.0352	0.223329	0.402042	2807	1219	0.697218	197.9	299.95	37.4	33.8	5.31754	0.163185	0.0506876	570482	383568	4037	2175	0.00584741	879	0.0378918	5696
FR48N	FR	6.45278	165.843	240.283	189.026	20.54	3.25965	29.5289	9.05891	0.021645	0.0033966	0.0110899	0.0120835	0.0223092	0.259246	1.2394	0.0496	0.516543	0.695591	4514	2697	0.625988	200.2	292.95	37	30.4	4.94157	0.105775	0.0070121	1351230	3087636	7224	4986	0.0146285	2199	0.0501787	7543
FR48N	FR	6.28647	163.648	220.159	34.5257	5.66059	10.1448	12.8886	1.27046	0.00263408	0.00392049	0.0234522	0.09698	0.0228659	0.0948533	1.0592	0.0764	0.251188	0.439195	5565	1044	0.842034	187.1	256.35	32	28.6	6.08742	0.0618118	0.0130984	1086528	850916	6619	4920	0.00254785	383	0.0271748	4085
FR48N	FR	5.22209	113.423	174.158	46.2006	5.05759	8.7811	11.3026	1.28715	0.00216444	0.0038716	0.028418	0.0952128	0.0345731	0.180319	1.052	0.0488	0.257645	0.447471	3131	2066	0.602463	215.6	298.45	37.4	33.8	5.14658	0.0837096	0.01347	938770	760272	5236	3410	0.00497596	748	0.0263699	3964
FR54N	FR	8.7456	222.065	316.305	75.8174	19.6668	8.87862	30.3749	3.42113	0.00727849	0.00384469	0.00970152	0.024128	0.0208904	0.172305	1.0692	0.12	0.452805	0.647471	7602	1894	0.800548	203.3	294.35	35.2	30.6	6.50002	0.054094	0.00929766	1610074	2957132	9512	6678	0.00268021	403	0.0483502	7270
FR54N	FR	0.864584	19.0541	31.7569	5.91908	1.02165	2.66026	1.9591	0.73643	0.000394578	0.000940024	0.0403121	0.157738	0.0149545	0.151786	1.0126	0.0736	0.320108	0.521489	538	410	0.567511	222.6	253.95	37.2	33.2	5.62247	0.0830123	0.0124283	140956	153616	955	573	0.00330537	497	0.0153763	2312
FR54N	FR	1.82893	36.1463	56.331	8.44633	1.84633	3.15906	3.94074	1.24744	0.000474055	0.00125199	0.019106	0.148581	0.0234319	0.131886	0.9992	0.0792	0.274516	0.468523	1260	430	0.745562	202.7	289.85	42.2	38.6	5.28715	0.0562702	0.00703666	314918	277616	1694	1087	0.00210161	316	0.0211225	3176
FR54N	FR	5.75281	153.031	210.194	48.184	9.98717	9.70995	17.1749	1.7688	0.00387115	0.00336317	0.0210785	0.0391677	0.0190837	0.156263	1.172	0.1048	0.378301	0.581497	5090	1219	0.806784	207.3	296.25	34.6	30.4	6.65632	0.0708355	0.00927703	1080762	1501684	6321	4602	0.00235433	354	0.0373833	5621
FR54N	FR	11.2729	308.291	379.32	70.8294	19.6663	7.54849	37.0981	4.91465	0.00519836	0.00800274	0.00984106	0.0213627	0.0270883	0.211378	1.3412	0.1552	0.328008	0.530114	8511	2865	0.748154	205.6	297.25	38.8	35	4.88533	0.0707826	0.00994361	2621080	2957044	11407	9271	0.00751523	1130	0.0572621	8610
FR54N	FR	6.45113	146.015	215.248	56.2977	14.0432	10.2753	20.6951	2.01407	0.00549029	0.00410218	0.0146996	0.062603	0.0146524	0.146623	0.9378	0.0976	0.492919	0.678574	3213	3250	0.497138	208	296.25	36.4	32	7.5958	0.0407841	0.00643043	1000196	2111548	6473	4391	0.00143654	216	0.0612857	9215
FR54N	FR	10.8406	274.173	375.163	73.1571	9.83432	12.1374	22.4551	1.85007	0.00490327	0.00724347	0.0167432	0.0684174	0.0293681	0.106657	0.9918	0.0696	0.250229	0.437956	8428	2818	0.749422	205.7	299.45	35.4	31	6.90624	0.0949931	0.0166484	1897670	1478700	11282	8245	0.00792092	1191	0.0293493	4413
FR54N	FR	0.0665141	1.09748	2.79359	5.22135	59.6809	0.033257	59.7249	1795.86	0.012987	0	1.11448e-05	0	0.000122593	0.34375	0.6616	0.5568	3.13265	0.999263	75	9	0.892857	168.5	72.95	41.6	37.2	5.77031	0.0782641	0.0413785	6616	8972672	84	33	4.65598e-05	7	0.000991059	149
FR54N	FR	10.4094	255.913	332.005	82.677	45.5663	0.033257	60.1654	1809.1	0.00787402	0.00787402	1.45962e-05	0.000243962	0.0159536	0.26665	1.2588	0.2268	0.61502	0.75735	8943	1026	0.897081	207.9	80.05	39.2	35.4	4.83299	0.0858371	0.0258055	2194894	6850620	9983	7695	0.00241446	363	0.00417708	628
FR54N	FR	9.51151	216.769	288.771	84.8054	47.8705	0.033257	60.6465	1823.57	0.010101	0	0	0.000283286	0.0144475	0.294334	1.2266	0.1464	0.676409	0.789335	8398	278	0.967958	1.1	78.75	39	35.2	4.66291	0.104352	0.0536698	1920808	7197044	8683	6518	0.00135024	203	0.0042436	638
FR54N	FR	10.3762	254.516	330.442	81.9786	45.7211	0.033257	60.2628	1812.03	0.00793651	0.00793651	1.4545e-05	0.0002457	0.015985	0.270025	1.257	0.2248	0.617434	0.758695	8992	935	0.905812	208.1	80.05	39.2	35.4	4.84516	0.086511	0.0271393	2186262	6873904	9936	7653	0.0023546	354	0.00403075	606
FR54N	FR	7.94753	190.275	299.279	109.536	19.7538	5.98558	29.0977	4.8613	0.00425479	0.00437812	0.00592015	0.0300144	0.0180632	0.165945	1.0336	0.092	0.493332	0.678879	6630	2341	0.739048	210.4	299.75	34.6	30.2	6.39792	0.0748404	0.0168326	1404958	2970212	9000	5722	0.00747533	1124	0.0638861	9606
FR54N	FR	0.399084	7.18352	19.0563	22.1159	56.9898	0.033257	57.3966	1725.85	0.000422654	0	1.16707e-05	0	0.00088697	0.363636	0.9588	0.3464	2.14949	0.992912	326	247	0.568935	249.9	72.35	37.2	33	5.20714	0.0783264	0.0240309	61162	8568084	573	216	0.000572021	86	0.00341882	514
FR54N	FR	0.365827	7.15026	18.9898	236.291	13.8532	1.89565	14.2362	7.50993	0.0270592	0.000566091	0.0231123	0.0242718	0.00296679	0.325243	0.918	0.0456	1.57022	0.973099	226	343	0.397188	224	70.15	37	33.2	5.79147	0.0703712	0.00660025	57578	2082752	571	215	0.00178258	268	0.067698	10178
FR54N	FR	0.133028	1.36354	4.9553	16.0964	58.7674	0.033257	58.8826	1770.53	0.00156006	0	1.13181e-05	0	0.000362179	0.592593	0.8498	0.3692	2.70853	0.998044	92	55	0.62585	213.7	72.95	36.4	32.4	3.27108	0.0630202	0.0221011	17320	8835332	149	41	0.00051881	78	0.00258075	388
FR54N	FR	0.0665141	1.164	2.99313	27.7364	58.9077	0.033257	58.9533	1772.66	0.0131579	0	1.12901e-05	0	0.000112901	0.294118	0.6862	0.992	3.11114	0.999226	78	12	0.866667	199	72.75	41.6	37.6	6.70281	0.0643895	0.0203771	6862	8856424	90	35	0.000179588	27	0.0016562	249
FR54N	FR	1.99599	43.3795	72.5541	43.5458	9.02474	9.51421	11.3241	1.19023	0.00416441	0.00121706	0.021667	0.0849825	0.0120127	0.201397	1.0774	0.0864	0.69239	0.796947	1885	295	0.864679	194.8	299.35	40.6	36.4	5.84085	0.0968847	0.0116289	345604	1356432	2181	1304	0.00635389	955	0.095029	14283
FR54N	FR	6.81962	163.837	225.613	72.3878	15.0621	6.35389	24.7271	3.89164	0.00274585	0.00329945	0.00763966	0.0398406	0.0221241	0.219124	1.2732	0.0924	0.407974	0.609135	4984	1786	0.736189	186.1	299.25	40.4	37.2	4.77423	0.169596	0.0183642	1452654	2263860	6782	4925	0.0137923	2073	0.091669	13778
FR54N	FR	7.21882	185.061	236.026	49.567	17.109	7.51822	26.2356	3.48961	0.00516019	0.00240061	0.00831714	0.0458613	0.0157404	0.145041	1.1328	0.1312	0.458582	0.652129	6035	1041	0.852883	202.1	299.45	37	33.6	6.39808	0.0799681	0.00978945	1371744	2571512	7095	5563	0.00518957	780	0.0328939	4944
FR54N	FR	3.79238	71.4896	120.059	56.2536	8.66352	7.95068	12.9625	1.63037	0.00290262	0.00244514	0.0190097	0.0698388	0.0203894	0.253262	1.0312	0.0728	0.479321	0.668351	2651	952	0.735776	187.9	299.55	40.8	37.4	4.97615	0.107468	0.0179702	646148	1302140	3609	2149	0.00526275	791	0.0270057	4059
FR54N	FR	5.52223	128.442	178.441	48.8019	12.0656	5.8549	19.7169	3.3676	0.00127782	0.00288374	0.00870619	0.0394487	0.0240798	0.247624	1.2284	0.1128	0.4111	0.611939	4019	1331	0.751215	205.4	299.65	36.8	33	4.36621	0.1685	0.0248344	1150012	1813472	5364	3861	0.0118628	1783	0.0838381	12601
FR54N	FR	3.62604	68.0964	113.472	47.1718	7.68072	6.48696	11.695	1.80284	0.00217534	0.00219055	0.0160608	0.0809944	0.019083	0.211708	0.9908	0.08	0.464396	0.656755	2747	659	0.806518	191.1	298.55	38.8	34.8	4.81735	0.0820752	0.0140311	603346	1154424	3411	2047	0.00500993	753	0.0471186	7082
FR54N	FR	5.58655	182.028	218.707	51.9416	13.6806	8.04729	22.4174	2.78571	0.00435237	0.00156685	0.0122431	0.0204159	0.0184133	0.153497	1.3996	0.1204	0.409232	0.610266	5910	659	0.89968	192.9	298.25	35.4	31	6.24865	0.0935694	0.013436	1313682	2057032	6577	5474	0.00302605	455	0.0219937	3307
FR54N	FR	0	0	0	0	0	0	0	NA	0	NA	NA	NA	NA	NA	0	0	NA	NA	0	0	NA	NA	NA	NA	NA	NA	NA	NA	0	0	0	0	0	0	0	0
FR54N	FR	0	0	0	0	0	0	0	NA	0	NA	NA	NA	NA	NA	0	0	NA	NA	1	0	NA	NA	NA	NA	NA	NA	NA	NA	0	0	0	0	0	0	0	0
FR54N	FR	2.99398	63.8716	119.194	45.1093	17.9219	9.08174	20.9262	2.30421	0.00386718	0.00259082	0.0108413	0.032526	0.00816811	0.213841	0.9332	0.1344	0.842945	0.856433	2733	843	0.764262	205.9	298.85	38.8	34.8	8.23116	0.0615471	0.00909427	451554	2693692	3583	1920	0.00276112	415	0.0976903	14683
FR54N	FR	2.79438	49.8997	89.7196	71.1237	8.2108	3.82564	11.2131	2.93104	0.00141378	0.00165701	0.00849721	0.100414	0.0159424	0.216356	0.9074	0.0584	0.572272	0.732251	1775	911	0.660834	215.8	292.95	33.8	30	4.39114	0.136093	0.0269558	451250	1234096	2697	1500	0.00855613	1286	0.0428272	6437
FR54N	FR	0.665329	10.9447	24.218	9.68054	2.6123	2.09579	3.26709	1.55888	0.000679542	0.000441106	0.0147733	0.136364	0.0152827	0.231061	0.8924	0.104	0.698058	0.79958	590	138	0.81044	190.7	277.85	41.2	37.6	5.02113	0.154731	0.0181829	98416	392632	728	329	0.00325346	489	0.0191282	2875
FR54N	FR	9.34787	263.504	346.77	78.9746	19.6837	7.31862	33.2515	4.54341	0.00657961	0.00610723	0.00875089	0.0276858	0.0216576	0.166824	1.2292	0.1276	0.389301	0.591964	9455	954	0.908349	190.8	299.75	36.4	32.2	5.95797	0.0665331	0.0115717	2039262	2958484	10424	7921	0.00339983	511	0.0334461	5027
FR54N	FR	8.15028	164.203	262.838	111.343	22.8277	7.25209	32.8962	4.5361	0.00577934	0.00668454	0.00771403	0.0317731	0.0213664	0.284592	1.0436	0.096	0.514183	0.693933	6124	1755	0.777256	198.3	299.05	40.2	36.8	4.65667	0.078341	0.0166681	1513302	3431044	7901	4936	0.00792407	1191	0.0441845	6641
FR54N	FR	0.365931	6.98596	10.3459	6.62002	1.31642	2.12905	1.64934	0.774681	0.000643257	0.000183788	0.0318021	0.0825688	0.00908632	0.229358	0.9248	0.0664	0.694973	0.798151	266	43	0.860841	191.6	294.95	40.8	37	6.0213	0.052624	0.00749625	50038	197860	311	210	0.00133731	201	0.138681	20844
FR54N	FR	6.62002	184.795	227.609	49.9995	11.1439	9.68054	20.4673	2.11427	0.00368874	0.00261901	0.0184755	0.0119358	0.0215746	0.176054	1.3136	0.0984	0.341487	0.544474	5733	1098	0.839262	206.7	297.05	39.6	35.8	6.12727	0.0752179	0.010806	1401316	1674944	6842	5555	0.00296737	446	0.0691809	10398
FR54N	FR	6.78636	168.894	221.056	41.6163	8.95429	7.55149	18.0744	2.39349	0.00239465	0.00337663	0.0119738	0.0668459	0.0275175	0.150595	1.2388	0.0936	0.297064	0.495413	5396	1217	0.815969	191.3	299.45	38.6	34.8	5.20761	0.110812	0.0155769	1370768	1345844	6645	5077	0.00606115	911	0.0237656	3572
FR54N	FR	7.1827	182.028	244.81	71.827	13.1913	8.71235	22.0766	2.53394	0.0036911	0.00400041	0.015366	0.0236275	0.0179354	0.167477	1.0624	0.084	0.395261	0.597525	6412	942	0.871906	193.2	298.45	34.6	30.4	6.06201	0.0905168	0.0162404	1336002	1983460	7362	5474	0.00341843	514	0.0245409	3690
FR54N	FR	6.18774	138.958	204.561	102.131	15.5534	9.11527	23.1347	2.53802	0.00349124	0.00365849	0.0125096	0.0206577	0.0194689	0.245363	1.0896	0.0528	0.484517	0.672295	5480	663	0.892072	190.4	299.85	38.2	34.2	5.50825	0.212993	0.0353205	1139458	2337628	6149	4177	0.00784445	1179	0.0233071	3503
FR54N	FR	0	0	0	0	0	0	0	NA	0	NA	NA	NA	NA	NA	0	0	NA	NA	3	1	NA	NA	NA	NA	NA	NA	NA	NA	0	0	0	0	0	0	0	0
FR54N	FR	0.0998022	1.76317	3.32674	0.798418	0.028743	0.698615	0.111113	0.159048	8.90026e-05	8.90026e-05	0.317073	0.0769231	0	0.128205	0.89	0.0172	0.129996	0.258683	83	15	0.846939	198.9	NA	40.4	37.4	9.40066	0.138215	NA	12380	4320	100	53	0.000485704	73	0.0911327	13697
FR54N	FR	5.75526	139.623	208.154	85.5638	10.0998	6.18774	17.6362	2.85019	0.00231616	0.00253329	0.010771	0.0422764	0.027453	0.184553	1.1156	0.0584	0.369244	0.572677	5195	1055	0.8312	198	299.95	38.4	34.2	5.08026	0.159052	0.0279737	1132694	1517980	6257	4197	0.0104194	1566	0.0537335	8076
FR54N	FR	4.02536	86.6616	116.735	27.3458	3.75155	6.1212	8.26662	1.35049	0.00130548	0.00179837	0.0210918	0.0864291	0.0290677	0.140258	1.0556	0.0372	0.262664	0.453819	2892	607	0.826522	199.6	244.95	38.4	34.8	5.95464	0.134406	0.019085	678602	563848	3509	2605	0.00504334	758	0.0212046	3187
FR54N	FR	4.42456	97.041	142.551	60.9126	13.9978	9.94695	19.4149	1.95185	0.0046436	0.0019514	0.0154402	0.0245098	0.0154877	0.241422	1.146	0.088	0.554362	0.720978	3284	991	0.768187	197.3	297.65	40.2	36.8	5.4705	0.122555	0.0198572	814190	2103824	4285	2917	0.00603471	907	0.0614715	9239
FR54N	FR	1.46377	29.109	50.633	17.6983	3.92249	3.32674	5.41195	1.6268	0.000691876	0.000943467	0.0164546	0.0544554	0.0164546	0.229373	0.92	0.104	0.560325	0.724783	1195	324	0.786702	204.3	295.75	39.6	36	6.71141	0.101404	0.0138659	223862	589540	1522	875	0.00264143	397	0.0411784	6189
FR54N	FR	1.56357	30.7058	52.0635	42.0167	56.2271	0.0332674	57.8168	1737.94	0.0298507	0	4.73272e-05	0	0.00227171	0.300469	0.8912	0.2216	1.56073	0.972504	1341	220	0.859065	196.9	73.45	39.4	35.8	6.36821	0.10374	0.030444	238930	8450784	1565	923	0.000858299	129	0.00644057	968
FR54N	FR	4.25642	89.6175	156.656	27.5669	2.50269	7.61499	7.04787	0.925525	0.00198212	0.00310486	0.0319234	0.133658	0.0553339	0.100108	0.9794	0.0592	0.190507	0.355099	3534	1151	0.754322	207.1	297.45	35.4	31.2	6.25403	0.0187815	0.00445072	683418	376308	4711	2695	0.000771475	116	0.118927	17882
FR54N	FR	0.0997597	1.72917	6.01884	0.365786	0.0489488	0.332532	0.132002	0.39696	0	NA	NA	NA	NA	NA	0.82	0.0472	0.201224	0.370818	114	64	0.640449	232.4	NA	36.2	32.2	12.2692	0.0481695	NA	12488	7360	181	52	0.000252725	38	0.0245808	3696
FR54N	FR	7.31571	157.687	235.134	51.7088	10.1981	11.5056	18.2566	1.58675	0.00511577	0.00435222	0.018895	0.0819085	0.0231952	0.150298	1.0064	0.0808	0.355163	0.558595	5794	1262	0.821145	191.7	298.95	38.4	34.4	6.00679	0.0624177	0.0107131	1211694	1533392	7071	4742	0.00249399	375	0.0356408	5359
FR54N	FR	0.432292	7.61499	12.0044	2.59375	0.605688	0.831331	1.045	1.25702	0.000136249	0.000227082	0.0197152	0.119658	0.0131435	0.153846	0.9496	0.0956	0.376341	0.579604	215	145	0.597222	228.3	97.85	39	35.4	5.06065	0.0256168	0.00619955	66056	91072	361	229	7.31571e-05	11	0.0147711	2221
FR54N	FR	10.9403	285.446	367.349	80.2733	17.8011	7.61499	31.7829	4.17373	0.00638796	0.00493327	0.00937022	0.0253675	0.0237055	0.162162	1.074	0.1072	0.35663	0.560084	8317	2703	0.754719	201.7	296.35	36.6	33.4	6.27169	0.0529138	0.00722159	2102326	2676596	11047	8584	0.00399039	600	0.0657483	9886
FR54N	FR	5.08775	119.745	202.845	110.201	21.2365	9.80971	26.4763	2.69899	0.00711292	0.00391487	0.0092888	0.0430242	0.0110089	0.163325	0.9712	0.0952	0.703544	0.802095	5208	887	0.854471	200.1	299.25	34.4	30	8.26817	0.107579	0.0174046	787862	3193152	6100	3601	0.00332532	500	0.0245409	3690
ZI192N	ZI	6.85328	138.363	213.882	73.8225	15.1934	10.3132	23.3408	2.2632	0.00592793	0.00395195	0.0137376	0.0531009	0.0231001	0.233077	1.008	0.0928	0.457098	0.650938	5631	773	0.879294	207.9	298.75	37.6	33.6	4.62876	0.0537311	0.00854329	1224496	2283468	6429	4159	0.00748538	1125	0.0817204	12282
ZI192N	ZI	0.033274	0.532384	4.92455	0	0	0.033274	0.022227	0.668	0	NA	NA	NA	NA	NA	0.668	0	0	0	41	105	0.280822	259	NA	38.2	35.6	6.89377	0.0969543	NA	3340	0	148	16	3.99288e-05	6	0.00513751	772
ZI192N	ZI	2.59537	49.8445	92.4352	44.1546	3.74322	9.2169	6.47317	0.702315	0.0032667	0.00223804	0.0454303	0.15748	0.0186335	0.141732	0.9622	0.0432	0.374963	0.578267	1543	1200	0.562523	244.2	299.35	38.8	35.2	5.707	0.0438844	0.0094922	410222	562484	2778	1498	0.000492455	74	0.0411267	6180
ZI192N	ZI	0	0	0	0	0	0	0	NA	0	NA	NA	NA	NA	NA	0	0	NA	NA	4	21	NA	NA	NA	NA	NA	4.07296	NA	NA	0	0	0	0	0	0	0	0
ZI192N	ZI	6.85445	133.795	194.353	76.2307	19.9867	8.85089	28.4635	3.21589	0.00836605	0.00164242	0.0100173	0.0417448	0.0199348	0.269231	1.1188	0.116	0.526057	0.702187	5322	504	0.913491	196.9	299.55	39.6	35.8	4.09537	0.080379	0.00956676	1273784	3003348	5841	4021	0.00872444	1311	0.06545	9835
ZI192N	ZI	2.99466	57.9966	101.619	74.8	10.4224	7.48665	13.5171	1.80549	0.00248701	0.00245533	0.0161229	0.0539305	0.0110885	0.246801	0.9476	0.0464	0.640266	0.771053	2451	578	0.809178	227.6	297.65	38.2	34.4	5.358	0.103067	0.0217491	465032	1566148	3054	1743	0.00395295	594	0.0209427	3147
ZI192N	ZI	3.75996	73.3026	119.187	84.6823	53.4835	0.033274	57.7582	1735.84	0.0512821	0	1.24392e-05	0.000718907	0.0059957	0.345794	0.9836	0.1504	1.13071	0.92599	2939	619	0.826026	234.8	120.05	38.2	34.2	4.29551	0.0977169	0.0362312	642342	8036836	3582	2203	0.00117125	176	0.00805896	1211
ZI192N	ZI	6.12155	122.265	201.013	66.1061	51.9452	0.0332693	58.6378	1762.52	0.0588235	0	0	0.000414594	0.00946538	0.30597	0.9828	0.196	0.942586	0.885866	5713	320	0.946958	62.7	76.95	35.2	30.6	5.03119	0.0642513	0.0362517	1005816	7806788	6042	3675	0.000412539	62	0.00409212	615
ZI192N	ZI	7.6852	215.019	264.125	66.9045	49.8749	0.0332693	61.2296	1840.43	0.0149254	0	1.33399e-05	0	0.0117658	0.265104	1.3384	0.2584	0.731784	0.814555	7668	261	0.967083	1	80.25	34	29.4	4.70415	0.0814696	0.0368802	1706490	7495636	7939	6463	0.00142393	214	0.00280127	421
ZI192N	ZI	8.35059	259.933	307.841	76.8188	47.4631	0.0332693	61.3252	1843.3	0.0147059	0	1.40138e-05	0	0.0127666	0.222087	1.5392	0.2432	0.645809	0.773957	8808	438	0.952628	201.5	79.55	34	29.2	4.60798	0.0664016	0.017404	2083326	7133168	9253	7813	0.00288112	433	0.00359308	540
ZI192N	ZI	7.61867	210.162	258.968	67.1041	50.1143	0.0332693	61.2278	1840.37	0.0149254	0	1.32709e-05	0	0.011121	0.26041	1.324	0.248	0.7411	0.81849	7535	234	0.96988	1	80.15	34	29.6	4.68406	0.0832924	0.0393122	1670226	7531620	7784	6317	0.00134408	202	0.00269481	405
ZI192N	ZI	6.52059	124.856	196.416	64.5073	16.149	10.3465	24.0023	2.31986	0.00510017	0.00414929	0.0153605	0.0234942	0.0218671	0.285348	0.9898	0.1352	0.485199	0.672809	5296	598	0.898541	215.6	293.05	37.8	34	4.23843	0.0333841	0.00612384	1180300	2427076	5904	3753	0.00121097	182	0.0924195	13890
ZI192N	ZI	5.32309	106.828	167.211	62.4464	53.0309	0.0332693	59.1929	1779.21	0.0153846	0	0	0.000489956	0.0086566	0.33758	0.9942	0.2536	0.982547	0.895899	4836	185	0.963155	1	77.75	38.4	34.6	4.67466	0.0712334	0.0360886	926082	7969944	5026	3211	0.00029277	44	0.00246858	371
ZI192N	ZI	3.46001	65.5738	113.947	77.1847	54.8884	0.0332693	58.6731	1763.58	0.0153846	0	0	0.000719424	0.00641344	0.379856	0.9528	0.0648	1.19041	0.935495	3340	85	0.975182	27.4	77.05	38.4	34.2	4.6386	0.0996005	0.0663313	568796	8249108	3425	1971	5.98847e-05	9	0.0028545	429
ZI192N	ZI	4.82405	92.7215	147.083	61.7811	53.9283	0.0332693	59.3562	1784.12	0.015625	0	0	0.00056338	0.0079321	0.36169	0.962	0.1488	1.03883	0.908553	4288	131	0.970355	77.7	77.65	38.2	34.4	4.55054	0.0807784	0.0464737	815760	8104816	4421	2787	0.000192962	29	0.00228893	344
ZI192N	ZI	3.0275	56.8239	100.34	81.8424	54.5277	0.0332693	57.6495	1732.82	0.0454545	0	2.44042e-05	0	0.00556416	0.377483	0.8972	0.0352	1.26638	0.945848	2938	76	0.974784	18.3	76.75	38.2	34.2	4.80993	0.108925	0.0754202	469178	8194900	3016	1708	3.99231e-05	6	0.00306077	460
ZI192N	ZI	6.88694	144.127	201.95	78.8172	18.493	10.1807	26.6478	2.61748	0.00518075	0.00401165	0.0122889	0.0256633	0.0167086	0.252719	1.0552	0.0992	0.514251	0.69398	4381	1645	0.727016	221.8	299.05	33.6	29.2	4.394	0.141075	0.0164465	1225532	2779216	6070	4332	0.0103803	1560	0.0808999	12158
ZI192N	ZI	4.72437	95.7185	148.053	55.2619	15.5403	10.9792	20.6108	1.87726	0.00629124	0.00230871	0.0177877	0.0186972	0.0136828	0.246683	0.9352	0.1568	0.609044	0.753988	4023	425	0.904451	207.9	298.45	36.2	31.2	5.39069	0.0456786	0.00870831	762018	2335468	4450	2877	0.00137073	206	0.0277274	4167
ZI192N	ZI	0.898296	16.4688	29.1447	14.7387	2.73529	2.36219	3.80226	1.60963	0.000766476	0.000467071	0.0218553	0.039039	0.0206411	0.333333	1.0656	0.0752	0.551892	0.719387	765	109	0.875286	200.1	298.95	33.8	29.4	4.09196	0.134817	0.0184788	160348	411072	876	495	0.00284128	427	0.0121303	1823
ZI192N	ZI	7.61888	172.007	232.326	90.495	20.9507	8.94969	30.2741	3.3827	0.00706041	0.00369831	0.010694	0.0172224	0.01758	0.234152	1.0824	0.1064	0.511494	0.692032	5918	1050	0.849311	207.1	299.85	34.6	30	4.53923	0.0950504	0.0142694	1401172	3148560	6983	5170	0.00688694	1035	0.0722363	10856
ZI192N	ZI	5.2567	104.369	170.077	70.2335	12.27	10.2472	18.1076	1.76708	0.00451267	0.00380988	0.0185235	0.0561915	0.021665	0.259105	0.9844	0.0864	0.491622	0.677612	3908	1194	0.765974	210.1	299.35	34.8	30.2	4.53588	0.0869799	0.0153736	877312	1843984	5112	3137	0.00924247	1389	0.0459395	6904
ZI192N	ZI	7.41926	183.485	241.908	83.841	13.837	9.51529	23.7759	2.4987	0.00493038	0.00376656	0.0153078	0.0326357	0.0243294	0.210358	1.2208	0.092	0.378801	0.581978	6705	554	0.923681	205.8	299.25	34.6	30.4	4.70351	0.063873	0.0139885	1493652	2079492	7271	5515	0.00218918	329	0.03166	4758
ZI192N	ZI	9.44821	213.616	299.648	90.5564	18.1401	9.81416	30.1773	3.07487	0.00713028	0.00591784	0.012713	0.0295941	0.0248764	0.21956	1.1296	0.1	0.399155	0.601118	8349	646	0.928182	200.9	299.45	39	35.2	4.95714	0.0982221	0.0168289	1809106	2726332	9007	6421	0.00560239	842	0.037347	5613
ZI192N	ZI	7.25291	163.922	224.108	85.1053	15.4202	9.88126	25.3493	2.56539	0.00566239	0.00405079	0.0156822	0.0325526	0.0242988	0.265185	1.263	0.0948	0.407057	0.60831	5037	1666	0.751455	207	299.75	33.4	29.2	3.71935	0.0790842	0.0123094	1492184	2317416	6736	4927	0.00711318	1069	0.0406429	6108
ZI192N	ZI	7.85177	168.347	226.337	99.8772	16.8511	9.51529	27.0948	2.8475	0.00567129	0.00319289	0.0131397	0.0253365	0.0250562	0.28266	1.1886	0.0504	0.422427	0.621929	5303	1472	0.782731	208.4	299.75	35.2	31	3.97612	0.234157	0.03326	1539478	2532452	6803	5060	0.0123965	1863	0.0435907	6551
ZI192N	ZI	9.11553	212.119	279.521	115.874	15.6885	9.44821	27.0612	2.86416	0.00436298	0.00583312	0.0148148	0.024368	0.0239577	0.222967	1.066	0.0656	0.376483	0.579741	7386	1005	0.880229	206.9	299.95	34.2	30	4.80261	0.148336	0.0294963	1709242	2357872	8402	6376	0.00923529	1388	0.0329955	4959
ZI192N	ZI	6.55386	141.657	195.185	72.8244	10.4953	9.38167	18.6976	1.99299	0.00395827	0.00371782	0.0177249	0.0633803	0.0243084	0.211268	1.054	0.0696	0.357851	0.561319	2608	3217	0.447725	220.2	298.85	35.4	31.2	4.29644	0.0782002	0.0123714	1232744	1577372	5867	4258	0.00563566	847	0.0422109	6344
ZI192N	ZI	9.11553	226.923	308.364	92.3529	18.6928	8.84938	29.9497	3.38438	0.00610731	0.00413813	0.00859467	0.0323383	0.0220194	0.179104	1.1038	0.1036	0.424974	0.62414	7934	1311	0.858194	216.1	299.75	34.4	29.8	5.74569	0.106529	0.0184836	1691832	2809396	9269	6821	0.0057155	859	0.0489843	7362
ZI192N	ZI	8.68304	186.07	276.56	90.8558	19.7591	9.08226	29.9859	3.30159	0.0057276	0.00509729	0.0104885	0.0254523	0.0225905	0.237657	1.0696	0.1024	0.467176	0.658945	7131	1166	0.859467	213.5	298.85	34.6	30.2	5.00656	0.0908864	0.0178286	1537022	2969652	8313	5593	0.0061746	928	0.0368014	5531
ZI192N	ZI	0.731904	11.5441	31.1392	30.2077	3.73824	5.15659	4.59504	0.891099	0.00179342	0.000705001	0.0309223	0.0845921	0.019904	0.425982	0.8778	0.036	0.729413	0.813539	718	218	0.767094	211	296.65	36.8	30.2	3.66828	0.193497	0.0286872	128770	561832	936	347	0.0059018	887	0.0190694	2866
ZI192N	ZI	8.6165	234.242	307.799	108.322	20.1168	6.32098	32.6517	5.16561	0.0049687	0.00339668	0.00551774	0.0351678	0.0246481	0.197584	1.2492	0.0808	0.415784	0.616102	7893	1322	0.856538	205.4	299.95	33.2	28.8	4.67157	0.12094	0.0405806	1883914	3023412	9252	7041	0.00827716	1244	0.0461432	6935
ZI192N	ZI	11.1782	288.071	391.069	140.792	20.5834	6.38752	36.6557	5.73865	0.00500508	0.00864159	0.00784732	0.0228202	0.0281599	0.212487	1.308	0.0632	0.358062	0.561532	5802	5908	0.495474	208.8	299.85	33.4	29	4.6024	0.1451	0.0292803	2415566	3093536	11755	8659	0.0147978	2224	0.0463228	6962
ZI192N	ZI	4.55776	101.369	145.848	67.5347	11.3794	9.11553	16.7191	1.83413	0.00317793	0.00227697	0.015886	0.0354857	0.0204415	0.248982	1.0584	0.06	0.495702	0.680627	3802	572	0.869227	209.6	299.35	32.2	28.2	4.44639	0.175134	0.0329385	802508	1710252	4384	3047	0.00601492	904	0.0197015	2961
ZI192N	ZI	5.75542	104.662	150.373	127.085	12.0362	8.41689	19.5338	2.32079	0.0058566	0.00166174	0.0174964	0.0353403	0.027928	0.349476	1.1168	0.0424	0.415865	0.616174	2453	2013	0.549261	245.1	299.95	39	35.4	3.2039	0.0983939	0.0154697	1126836	1808960	4520	3146	0.00975428	1466	0.054081	8128
ZI192N	ZI	8.98092	215.642	298.965	118.049	19.9488	8.11609	31.8634	3.92595	0.00559552	0.00485129	0.00980131	0.0247886	0.02527	0.247594	1.167	0.0784	0.427213	0.626073	7861	1106	0.876659	209.1	299.85	31.4	28.2	4.32189	0.0967627	0.0214154	1790986	2998676	8988	6483	0.00410461	617	0.0302291	4544
ZI192N	ZI	1.53008	25.0801	54.1184	51.3908	4.56534	9.04745	5.81719	0.642965	0.00382731	0.00128934	0.0434529	0.151631	0.00874891	0.145873	0.7888	0.0456	0.667162	0.784802	1514	108	0.933416	216.8	294.25	33.4	30	5.70595	0.051096	0.011831	188176	686256	1627	754	0.0003925	59	0.0256921	3862
ZI192N	ZI	0.0665253	0.631991	7.25126	38.9173	8.71408	10.8104	8.77017	0.811274	0.00547896	0.000305157	0.0309711	0.211538	0.000915402	0.442308	0.8432	0.1004	2.19409	0.993604	189	29	0.866972	181.6	299.65	34.4	31.6	2.68658	0.029685	0.00793137	8432	1309888	218	19	0.00057877	87	0.0341674	5136
ZI192N	ZI	3.35953	69.02	136.976	81.3605	12.8439	9.47986	16.4462	1.73485	0.00424112	0.00253758	0.0174984	0.0290046	0.0130462	0.231378	0.946	0.0728	0.659484	0.780964	3100	981	0.759618	221.4	297.55	32.6	29	5.46876	0.0838533	0.0140818	541494	1930672	4118	2075	0.00269428	405	0.0289718	4355
ZI192N	ZI	9.64617	225.554	290.816	151.711	19.6762	7.98304	33.9656	4.25472	0.00741947	0.00316685	0.00901814	0.0241102	0.0287432	0.250287	1.2728	0.0576	0.376026	0.579298	8027	695	0.920316	207.5	299.95	33.8	29.4	3.57876	0.135611	0.0273773	2147958	2957700	8743	6781	0.0159661	2400	0.0794579	11944
ZI192N	ZI	7.18474	185.34	243.283	75.0739	18.1631	9.04745	27.165	3.0025	0.0047979	0.00472769	0.0131834	0.0159755	0.0172117	0.212441	1.0904	0.128	0.479677	0.668622	6461	827	0.886526	206.7	298.05	32	28	4.98431	0.073029	0.013873	1353148	2730252	7314	5572	0.00502932	756	0.0798504	12003
ZI192N	ZI	7.38431	153.308	231.508	142.131	15.7056	7.65041	25.2078	3.29495	0.00404949	0.00422947	0.0112478	0.0377918	0.0278659	0.276028	1.1736	0.048	0.423713	0.623047	5811	1120	0.838407	218.4	298.25	32.6	28.4	3.9274	0.148974	0.0349701	1428348	2360848	6960	4609	0.00874808	1315	0.0303223	4558
ZI192N	ZI	7.91652	189.398	278.276	140.003	21.8586	7.71694	32.1895	4.17128	0.0083712	0.00317421	0.00990249	0.0134008	0.0227818	0.240322	1.2022	0.0808	0.493577	0.679061	7606	752	0.910026	211.3	299.85	33.2	28.8	4.75328	0.125593	0.0275787	1552922	3285760	8366	5694	0.00852855	1282	0.0438668	6594
ZI192N	ZI	0.465757	6.02157	21.5246	24.6518	2.24915	6.85328	2.64442	0.385862	0.00263293	0.000636802	0.0626478	0.297297	0.00945626	0.156757	0.851	0.0536	0.825439	0.850528	592	52	0.919255	188.6	298.75	38.4	35.6	3.8015	0.0215468	0.00570841	59406	338032	647	181	0.000133073	20	0.0502019	7545
ZI192N	ZI	3.29357	62.4779	93.7169	44.5796	10.2402	7.48538	14.0666	1.87921	0.00357417	0.000752457	0.0149971	0.0453172	0.0155814	0.244713	1.1008	0.0988	0.565401	0.727981	2583	232	0.917584	205.2	297.75	41.2	37.4	4.51215	0.0926768	0.0113121	575080	1539036	2817	1878	0.00620787	933	0.0576008	8657
ZI192N	ZI	5.42274	101.668	159.056	67.069	13.4951	9.2486	19.8562	2.14694	0.00544088	0.00154095	0.0145777	0.03914	0.02295	0.262404	1.0464	0.1232	0.494363	0.679641	4550	224	0.953079	206.7	298.75	39.8	36	4.3674	0.0382983	0.00732382	956030	2028216	4781	3056	0.00381255	573	0.102666	15430
ZI192N	ZI	9.3484	237.336	291.131	66.0377	20.4294	8.91592	33.6265	3.77151	0.00773233	0.00332604	0.0104438	0.0200649	0.0211153	0.20596	1.3184	0.16	0.406203	0.607539	7636	1091	0.874986	207.8	299.65	39.8	36.2	4.95241	0.0577139	0.0104073	1983430	3070396	8751	7134	0.00276793	416	0.0506477	7612
ZI192N	ZI	8.75106	209.992	270.684	74.3009	19.019	9.2169	30.7184	3.33284	0.005249	0.00438722	0.0103723	0.0231735	0.0214081	0.228194	1.2284	0.1224	0.419234	0.61914	7163	965	0.881275	205.8	299.35	36.4	32.2	4.85736	0.109891	0.0177047	1758042	2857936	8135	6311	0.00757982	1139	0.0276041	4148
ZI192N	ZI	2.12954	39.5295	79.5914	25.6543	2.17575	6.98754	4.29581	0.614781	0.00205239	0.00228328	0.053211	0.218375	0.0186544	0.0998668	0.875	0.0384	0.306697	0.506482	1245	1112	0.528214	243.8	299.85	38.6	35.4	5.88676	0.0468717	0.0107067	318576	326944	2392	1188	0.000425907	64	0.0290881	4371
ZI251N	ZI	3.72605	82.1395	110.717	31.1059	6.95045	4.52449	11.983	2.64846	0.00135023	0.0010408	0.0125431	0.0275618	0.0306396	0.250883	1.155	0.1048	0.37678	0.580028	3054	270	0.918773	190.8	299.85	38.8	34.6	4.22481	0.0817286	0.0238178	756350	1044604	3328	2469	0.0038059	572	0.121775	18302
ZI251N	ZI	5.18986	129.048	169.469	54.9593	52.2364	0.0332683	58.8214	1768.09	0.0031348	0	0	0.000464684	0.00698018	0.254182	1.108	0.174	0.95098	0.888051	4500	588	0.884434	205.9	74.05	36	31.2	4.93579	0.0697357	0.0266659	989678	7850764	5094	3879	0.00168338	253	0.00534955	804
ZI251N	ZI	4.15854	99.7052	136.799	50.4015	9.95184	7.11943	15.0312	2.11129	0.00296299	0.00205983	0.0165764	0.0403509	0.0173785	0.187719	1.0776	0.096	0.471186	0.66208	3810	297	0.927684	189.8	298.65	37.2	32.4	5.60027	0.0559842	0.0160204	763388	1495692	4112	2997	0.00151038	227	0.0229352	3447
ZI251N	ZI	0	0	0	0.864977	0.0244323	0.765172	0.0244323	0.0319304	0	NA	NA	NA	NA	NA	0	0.0228	NA	NA	8	37	NA	NA	NA	NA	NA	-0.0620135	NA	NA	0	3672	0	0	0	0	0	0
ZI251N	ZI	0	0	0	0	0	0	0	NA	0	NA	NA	NA	NA	NA	0	0	NA	NA	0	0	NA	NA	NA	NA	NA	NA	NA	NA	0	0	0	0	0	0	0	0
ZI251N	ZI	0	0	0	143.886	6.50199	12.9414	6.50199	0.502419	0	NA	NA	NA	NA	NA	0	0.0352	NA	NA	20	67	NA	432.8	70.15	NA	NA	1.95393	0.0414405	0.00538453	0	977204	0	0	0	0	0	0
ZI251N	ZI	2.82781	54.7597	95.214	45.6774	7.22314	8.08421	10.4776	1.29605	0.00317191	0.00152018	0.0197538	0.109504	0.0189269	0.210744	1.0312	0.0688	0.507786	0.689391	2295	558	0.804416	204.5	298.25	39	35.6	4.55953	0.04939	0.0130155	489118	1085588	2862	1646	0.000705289	106	0.021478	3228
ZI251N	ZI	0.0332598	0.598677	2.36145	0.798236	0.05883	0.498898	0.0879922	0.176373	6.6703e-05	7.78201e-05	0.123596	0.0869565	0.0337079	0.347826	0.8768	0.0412	0.479624	0.668582	58	13	0.816901	190.3	NA	35.6	31	4.06307	0.0441834	NA	4384	8844	71	18	0.0018426	277	0.131722	19802
ZI251N	ZI	7.05109	163.539	244.959	123.028	15.9623	6.08655	25.4208	4.17655	0.00267526	0.00365848	0.00732631	0.0323511	0.0256837	0.216528	1.1406	0.0608	0.429367	0.627922	6838	519	0.929455	191.5	299.95	37.2	31.8	4.72526	0.0872008	0.029773	1421910	2399632	7365	4917	0.00475616	715	0.0285835	4297
ZI251N	ZI	0	0	0	0.0665197	0.0054014	0.0332598	0.0054014	0.1624	0	NA	NA	NA	NA	NA	0	0.0812	NA	NA	25	6	NA	NA	NA	NA	NA	3.24379	NA	NA	0	812	0	0	0	0	0	0
ZI251N	ZI	4.42356	103.039	164.57	34.2576	9.13757	7.58324	14.7242	1.94168	0.00162859	0.00385224	0.0149982	0.0688337	0.0187841	0.172084	1.1852	0.14	0.420881	0.620581	3902	1034	0.790519	193.6	299.65	36	30.8	5.07531	0.0644847	0.0172526	839850	1373664	4948	3098	0.00616637	927	0.099866	15013
ZI251N	ZI	1.13112	26.4816	35.5971	11.3778	3.25154	2.09591	4.72844	2.25604	0.000632111	0.000316056	0.0141133	0.0213777	0.0167723	0.235154	1.1002	0.1284	0.505367	0.687656	945	124	0.884004	193.7	298.45	37.8	33.4	4.92634	0.058995	0.0123077	221968	488684	1070	796	0.000585523	88	0.0211919	3185
ZI251N	ZI	0	0	0	0.0665197	0.000691805	0	0.000691805	NA	0	NA	NA	NA	NA	NA	0	0.0104	NA	NA	0	1	NA	NA	NA	NA	NA	NA	NA	NA	0	104	0	0	0	0	0	0
ZI251N	ZI	0.332598	5.28831	9.07994	3.82488	0.570739	0.731716	0.896033	1.22456	0.000226137	0.000124375	0.0220674	0.123711	0.0278746	0.237113	0.9536	0.084	0.440047	0.636962	227	45	0.834559	201.1	298.35	40.4	36.8	4.45861	0.0624211	0.0138963	48902	85800	273	159	0.000964535	145	0.00973848	1464
ZI251N	ZI	0.764976	13.0046	27.2065	13.0711	3.08473	1.72951	3.94933	2.28349	0.00061018	0.000512551	0.0122977	0.11254	0.0176915	0.286174	0.9788	0.1216	0.65971	0.781078	656	161	0.802938	183.5	298.85	39	35.2	4.40348	0.0577183	0.0100173	129976	463732	818	391	0.00106431	160	0.0240203	3611
ZI251N	ZI	0.0665197	1.56321	4.29052	0.498898	0.105713	0.133039	0.188929	1.4201	3.34094e-05	0.000122501	0.01875	0.282051	0.025	0.102564	1.251	0.052	0.356092	0.559538	85	44	0.658915	210.8	NA	39.4	36	6.08687	0.0838282	NA	12510	15892	129	47	0.00144348	217	0.00699787	1052
ZI251N	ZI	1.56321	21.9848	53.382	44.4351	7.29548	6.71849	8.63396	1.2851	0.00293743	0.000581943	0.0159453	0.144689	0.0142141	0.217949	0.8024	0.0632	0.809597	0.844975	1406	198	0.876559	180.7	293.75	39.6	36	4.82295	0.0602205	0.0167256	201216	1096740	1605	661	0.00136365	205	0.0152397	2291
ZI251N	ZI	5.55439	125.09	187.719	48.1602	14.2867	8.2817	20.7934	2.51077	0.00324418	0.00264555	0.00814219	0.0603809	0.0174941	0.177891	1.0428	0.11	0.504561	0.687076	4673	959	0.829723	185.2	299.65	38.8	34.8	5.87354	0.05857	0.0128179	978172	2147736	5644	3761	0.00323286	486	0.06636	9976
ZI251N	ZI	4.82268	87.2738	150.301	77.4289	16.7796	10.3771	21.9208	2.11243	0.00537634	0.00324192	0.0125684	0.0602606	0.017564	0.267644	0.9028	0.1128	0.629794	0.765466	3756	756	0.832447	195.4	299.75	36.2	31.2	4.45109	0.0740657	0.0184778	772880	2522508	4519	2624	0.00647902	974	0.0461647	6940
ZI251N	ZI	6.88479	139.325	221.211	93.4602	20.5301	7.68302	29.4047	3.82723	0.00541629	0.00375602	0.00692781	0.0470004	0.0211072	0.254872	1.1424	0.0928	0.520269	0.698192	5702	939	0.858606	201.9	299.45	39	34.8	4.10762	0.100052	0.0265834	1334128	3086320	6651	4189	0.00704443	1059	0.0305924	4599
ZI251N	ZI	2.66079	53.0827	87.3071	70.7104	7.00066	3.82488	10.7296	2.80521	0.00123891	0.00145009	0.0118675	0.0654113	0.0309503	0.359762	1.1426	0.0456	0.458998	0.652462	2264	360	0.862805	198.3	294.05	33.8	29.6	3.56134	0.101399	0.037525	560578	1052420	2625	1596	0.00464307	698	0.0660407	9928
ZI251N	ZI	5.42135	112.285	164.669	65.1228	21.1858	5.68743	27.4732	4.83051	0.00353421	0.00171083	0.00627412	0.0160039	0.0147442	0.248788	1.0172	0.1412	0.64044	0.771145	4543	404	0.918334	185.7	299.65	38.6	34.2	4.92125	0.121543	0.0284865	945190	3184892	4951	3376	0.00450338	677	0.0289294	4349
ZI251N	ZI	6.28772	131.942	199.81	103.498	16.4872	8.84938	24.3126	2.74738	0.00527565	0.00259386	0.0101872	0.0467706	0.0213006	0.241425	1.0968	0.0664	0.492323	0.678132	5231	762	0.872852	203.3	299.35	35.8	31.2	4.52669	0.0722245	0.020253	1176108	2477904	6006	3966	0.00367948	553	0.025916	3895
ZI251N	ZI	3.65858	61.8633	119.669	76.032	6.2285	8.68082	10.33	1.18998	0.00332276	0.0022703	0.0212108	0.133797	0.0319761	0.215004	0.97	0.0328	0.40116	0.602955	2635	952	0.734597	203.8	299.75	37.8	34.4	4.09799	0.124686	0.0305816	616578	936340	3598	1860	0.00484928	729	0.0313042	4706
ZI251N	ZI	3.62532	90.2339	116.443	53.1492	12.1417	6.48567	17.0978	2.63624	0.00258415	0.00145563	0.0109529	0.0332861	0.0158817	0.235127	1.2824	0.0848	0.537801	0.710133	3027	472	0.865104	190.8	299.65	37.6	33.2	4.43958	0.123642	0.0271761	745056	1825280	3501	2713	0.00449008	675	0.0158117	2377
ZI251N	ZI	1.8294	40.5128	66.4569	30.6008	4.74523	3.59227	6.74466	1.87755	0.00163083	0.000539225	0.0177747	0.0474407	0.0194542	0.177278	0.9428	0.0704	0.528054	0.703553	1866	129	0.935338	186.7	299.65	34.2	29.6	6.29707	0.0715604	0.0177165	300560	713316	1998	1218	0.00149678	225	0.0101914	1532
ZI251N	ZI	4.29076	73.7413	147.05	84.0857	12.436	11.309	16.9802	1.50148	0.00620744	0.00282156	0.0138919	0.148148	0.019876	0.203367	0.964	0.056	0.572487	0.732383	3784	622	0.858829	198.2	299.95	37	33	4.72108	0.0382751	0.0125672	683094	1869416	4421	2217	0.00109098	164	0.0330356	4966
ZI251N	ZI	2.89377	59.3057	101.581	38.5171	9.03642	5.68776	12.4689	2.19223	0.00194467	0.00147323	0.0122032	0.053528	0.0188929	0.23601	1.1128	0.1036	0.560224	0.724719	2605	444	0.854378	189.3	299.45	36	31	4.83683	0.111481	0.0220284	515974	1358380	3054	1783	0.0056811	854	0.0672619	10111
ZI251N	ZI	1.1309	26.177	38.5504	12.1073	3.73415	2.56115	5.10384	1.99279	0.000820877	0.000220534	0.0140494	0.011976	0.0168949	0.213573	1.0294	0.1348	0.571274	0.731635	1116	43	0.962899	195.9	296.75	36	31	5.51253	0.0807332	0.0143072	205896	561328	1159	787	0.000598711	90	0.0368407	5538
ZI251N	ZI	5.85407	149.146	182.973	76.7348	14.6358	8.31543	22.4808	2.70351	0.00477138	0.00119767	0.0122139	0.0186741	0.0185252	0.200747	1.2086	0.0832	0.457218	0.651035	4857	640	0.883573	188.9	299.75	38.2	34.4	5.07487	0.170709	0.0262922	1179286	2200096	5501	4484	0.00788968	1186	0.0248066	3729
ZI251N	ZI	6.21994	137.238	217.498	144.389	19.4654	9.18024	27.5059	2.99621	0.00495864	0.00588356	0.00989862	0.0512821	0.0188757	0.252525	1.048	0.0576	0.534143	0.707681	5840	685	0.895019	188.7	299.85	36.6	31.6	4.3254	0.124768	0.0348862	1208672	2926100	6539	4126	0.0126328	1899	0.0554274	8332
ZI251N	ZI	6.65235	127.625	208.817	120.175	15.4377	8.74784	24.0161	2.74537	0.00520101	0.00377191	0.0106328	0.0572391	0.0267327	0.271886	1.099	0.0632	0.447098	0.642808	5245	1019	0.837324	181.9	299.65	38.8	34.8	4.03245	0.0672833	0.0176368	1289524	2320644	6278	3837	0.00570771	858	0.0433999	6524
ZI251N	ZI	6.61909	123.634	205.092	97.1243	50.1219	0.0332617	58.3315	1753.71	0.0117647	0	2.6541e-05	0	0.0122354	0.369391	1.0732	0.174	0.851584	0.85926	5594	566	0.908117	1	76.35	38.4	34.4	4.17364	0.0758857	0.031707	1234084	7534476	6166	3717	0.00138369	208	0.00655921	986
ZI251N	ZI	4.6243	114.21	141.324	37.7928	9.71428	8.31709	15.055	1.81012	0.00317566	0.00138141	0.0170385	0.021041	0.0162173	0.158361	1.0292	0.1208	0.450083	0.645254	3816	421	0.900637	198.8	293.95	36.8	32.2	6.45018	0.0232526	0.00542723	802668	1459988	4248	3433	0.000858323	129	0.108881	16364
ZI251N	ZI	2.82773	65.2374	100.667	46.5411	7.87317	7.11922	11.1516	1.56641	0.00298697	0.00118296	0.0188122	0.0478896	0.0172937	0.183442	1.1128	0.0848	0.531672	0.706013	2873	151	0.950066	184.3	299.75	38.2	34.2	5.9882	0.046379	0.0132015	492738	1183316	3026	1961	0.00043913	66	0.0149903	2253
ZI251N	ZI	5.45585	105.058	195.147	103.628	7.65722	14.0056	14.2094	1.01456	0.00671848	0.0048482	0.0284032	0.140582	0.0345514	0.16242	1.0854	0.0368	0.336189	0.538883	5449	408	0.93034	197.2	295.45	36.8	32.4	4.39347	0.0469585	0.0149634	984780	1150860	5866	3158	0.00477055	717	0.0536271	8060
ZI251N	ZI	5.05664	114.573	166.903	43.7799	16.0209	7.6515	22.1465	2.8944	0.00364316	0.00237682	0.00947001	0.0430165	0.0169048	0.237918	1.0758	0.184	0.558153	0.723404	4008	999	0.800479	213.3	297.95	36.6	32.4	5.17969	0.0582408	0.00881816	920668	2407892	5017	3444	0.00409854	616	0.0311649	4684
ZI251N	ZI	6.81982	167.169	234.801	100.468	20.5799	8.64952	29.0956	3.36384	0.00479012	0.00409877	0.00907916	0.0267343	0.0172536	0.210152	1.1012	0.0672	0.533606	0.707319	6545	511	0.927579	189.3	299.95	36	30.2	5.16399	0.237029	0.0644355	1279890	3093100	7058	5025	0.0121825	1831	0.0341723	5136
ZI251N	ZI	1.19763	19.8274	48.9363	46.5078	3.77055	11.0115	5.05063	0.458668	0.00470037	0.00133914	0.0591758	0.229541	0.0230715	0.231537	0.9672	0.0488	0.59611	0.746551	1222	248	0.831293	195.7	299.85	38.2	34	4.18479	0.0269327	0.0039879	192392	566704	1471	596	0.0031604	475	0.133735	20100
ZI251N	ZI	4.62417	117.135	152.298	43.7799	13.9455	6.78655	19.4502	2.866	0.00417124	0.00100685	0.00924778	0.0446768	0.0145867	0.127376	1.0092	0.15	0.548188	0.716983	4328	246	0.946218	183.4	298.05	34.4	29.2	6.09956	0.0374079	0.00840826	827348	2095968	4578	3521	0.00256159	385	0.0955506	14361
ZI251N	ZI	6.1212	110.747	195.945	129.211	9.37095	10.7786	16.8987	1.5678	0.00554246	0.00369498	0.021248	0.0839223	0.0393087	0.247792	1.0674	0.0272	0.351188	0.554537	5675	199	0.966122	183	295.95	38.8	35	4.17499	0.0738694	0.0233692	1131400	1408428	5890	3329	0.00227549	342	0.0280178	4211
ZI251N	ZI	7.05269	134.068	201.068	80.4738	21.1945	9.04873	29.4537	3.25501	0.00644267	0.00349085	0.00984851	0.0304802	0.0204184	0.298121	1.0508	0.1504	0.552199	0.719585	5333	697	0.884411	201.8	297.95	38.2	34.2	4.22056	0.0516722	0.0126988	1241346	3185472	6044	4030	0.00403866	607	0.0589964	8867
ZI251N	ZI	5.62235	120.431	179.416	51.5659	14.0249	8.6165	20.8212	2.41643	0.00490992	0.00226166	0.0109484	0.0712468	0.021565	0.219847	1.1296	0.1192	0.486233	0.673588	4620	762	0.858417	204.1	292.55	36.8	32	4.90489	0.0405347	0.0092963	1021436	2107844	5393	3620	0.00200941	302	0.0422109	6344
ZI251N	ZI	2.96088	58.02	105.96	45.7772	9.74683	9.81416	12.985	1.32308	0.00418291	0.00250975	0.0214914	0.0920608	0.0145323	0.222128	0.948	0.1064	0.603146	0.750625	2519	661	0.792138	204.7	298.25	34.8	30.4	5.23128	0.0528701	0.011906	486668	1464880	3185	1744	0.00166342	250	0.025743	3869
ZI251N	ZI	7.51865	168.404	249.745	73.1904	16.6106	6.08811	26.231	4.30856	0.00399963	0.00187411	0.00700729	0.026392	0.0272283	0.218861	1.1312	0.1216	0.435623	0.633244	6583	918	0.877616	189.6	298.25	37	33.2	5.02631	0.0497379	0.0137335	1445876	2496460	7507	5062	0.00238201	358	0.0222898	3350
ZI251N	ZI	6.85328	148.676	204.001	101.468	15.1909	8.35035	23.0738	2.76321	0.00583987	0.00119309	0.0123273	0.022547	0.021245	0.204175	1.0076	0.06	0.466433	0.658361	4646	1477	0.758778	201.8	299.55	37.8	34	5.39797	0.11369	0.023498	1184744	2283084	6132	4469	0.00488379	734	0.0227888	3425
ZI251N	ZI	1.33073	24.3192	44.38	16.1019	3.23917	3.8924	4.83782	1.24289	0.00124986	0.000791991	0.018659	0.16122	0.0176338	0.165577	1.0068	0.07	0.480896	0.669551	1049	278	0.790505	194.7	298.25	38.4	36.6	4.10173	0.057615	0.012543	240266	486824	1334	731	0.000745211	112	0.0136134	2046
ZI251N	ZI	5.28967	135.069	172.23	41.4191	13.2146	7.51865	20.0128	2.66176	0.0023888	0.00290578	0.010916	0.0380228	0.0147895	0.179183	1.2112	0.1264	0.468913	0.660307	4177	992	0.808087	209.5	297.05	35.8	31	5.03767	0.0636188	0.013169	1021726	1986064	5177	4060	0.00449788	676	0.0731504	10994
ZI254N	ZI	6.42079	129.114	199.477	74.5211	10.8051	10.6126	17.9274	1.68925	0.0037874	0.00425856	0.0175439	0.0644246	0.0256694	0.199757	1.0224	0.0688	0.400901	0.602718	5466	523	0.912673	199.2	299.85	33.4	28.8	4.7925	0.0584781	0.0169404	1070420	1623936	5996	3881	0.00240197	361	0.0315118	4736
ZI254N	ZI	4.15842	76.1158	136.596	46.0421	8.49913	9.34814	12.7748	1.36656	0.00329209	0.00209775	0.0161101	0.0983165	0.0260421	0.218182	0.9448	0.0928	0.475348	0.665303	3496	596	0.85435	208	299.75	32	28.6	4.72847	0.055671	0.0145726	642626	1277396	4106	2288	0.00315375	474	0.0254163	3820
ZI254N	ZI	1.3307	24.5513	53.9264	32.1696	4.8048	5.72199	6.06418	1.0598	0.00232058	0.000751553	0.0243498	0.0993031	0.0145268	0.182927	0.8614	0.0768	0.682614	0.792324	1376	236	0.853598	198.3	299.85	33.8	29.8	5.57498	0.0418248	0.0124129	189282	722148	1621	738	0.00159683	240	0.0227682	3422
ZI254N	ZI	5.62219	121.858	193.583	84.4659	16.0644	10.945	22.113	2.02038	0.00674916	0.00344075	0.0142698	0.0513158	0.0179096	0.207018	0.97	0.1016	0.562995	0.72647	4681	1122	0.806652	199.9	295.15	32	28	5.40434	0.0433947	0.0107854	909082	2414436	5819	3663	0.0020027	301	0.0361949	5440
ZI254N	ZI	6.18773	142.218	256.924	73.4211	14.8654	9.48121	21.8982	2.30964	0.00281762	0.00504205	0.0131032	0.0255989	0.022584	0.218247	1.0056	0.1104	0.493283	0.678844	6252	1449	0.811843	203.9	297.75	31.8	27.8	5.84007	0.0532972	0.0132685	1057002	2234236	7723	4275	0.00294084	442	0.0335734	5046
ZI254N	ZI	4.52437	115.97	181.939	47.5391	10.6638	7.08595	16.9295	2.38916	0.00241085	0.0025113	0.0135295	0.0355002	0.0259991	0.225911	1.2332	0.132	0.431676	0.629896	4259	1201	0.780037	207.1	293.15	31.4	27.6	4.83141	0.0319934	0.00869088	941712	1602740	5469	3486	0.00265474	399	0.0752775	11314
ZI254N	ZI	7.18576	174.122	246.678	80.6734	13.1107	10.6456	21.9549	2.06235	0.00491246	0.00417769	0.0141873	0.0521117	0.0249291	0.183243	1.113	0.0816	0.394874	0.597166	6260	1136	0.846403	201.1	298.65	31.6	27.8	4.98963	0.051894	0.0123234	1329256	1970508	7415	5234	0.00474393	713	0.0663219	9968
ZI254N	ZI	3.55921	59.5751	137.745	67.6915	54.4072	0.0332636	58.407	1755.88	0.0909091	0	0	0.000651042	0.0076153	0.404948	1.0052	0.184	1.16443	0.931518	3939	198	0.952139	56.8	74.05	32.8	28.8	4.18894	0.0606293	0.0365035	601230	8178188	4141	1791	5.98745e-05	9	0.0024482	368
ZI254N	ZI	4.19122	73.3795	133.52	94.0695	53.0986	0.0332636	57.7944	1737.47	0.0070922	0	1.25238e-05	0	0.00771466	0.408488	0.9872	0.1312	1.09018	0.91875	3485	525	0.869077	1.1	72.85	34.4	30	4.13717	0.0814708	0.0424786	705844	7981488	4014	2206	0.000412469	62	0.00993252	1493
ZI254N	ZI	1.72971	37.4881	64.7975	42.4776	55.514	0.0332636	57.5705	1730.73	0.00170794	0	2.39647e-05	0	0.00309145	0.330346	1.0246	0.2816	1.44708	0.964279	1663	282	0.855013	206.1	73.05	35.6	30.8	5.06545	0.0803363	0.0237877	309114	8344556	1948	1127	0.00155674	234	0.00559494	841
ZI254N	ZI	1.29728	25.6795	51.8912	32.0994	56.7335	0.0332636	58.0656	1745.62	0.000874891	0	1.17275e-05	0	0.0026504	0.357595	1.0108	0.3272	1.63938	0.977059	1381	178	0.885824	1	73.65	35.6	31.2	5.22345	0.10689	0.0522867	200234	8527864	1560	772	0.000592092	89	0.00457042	687
ZI254N	ZI	3.59298	68.1668	127.085	56.7558	6.21061	10.047	9.83959	0.979352	0.00355622	0.0030183	0.0304166	0.116418	0.0231338	0.195522	0.8574	0.058	0.433193	0.631186	3267	537	0.858833	206.9	299.85	32	28.4	5.23694	0.0454438	0.012879	545410	933412	3820	2049	0.000838362	126	0.0275994	4148
ZI254N	ZI	1.69644	36.9891	64.6977	41.8789	55.5379	0.0332636	57.5586	1730.38	0.0017094	0	2.39567e-05	0	0.00323415	0.34134	1.0232	0.2816	1.4546	0.964893	1662	279	0.85626	205.6	73.05	35.6	30.8	5.08305	0.0803797	0.0238587	303744	8348140	1945	1112	0.00150352	226	0.00552176	830
ZI254N	ZI	4.05816	68.9887	151.017	149.42	49.0889	0.0332636	53.3566	1604.05	0.028169	0	8.12502e-05	0	0.00924898	0.404861	0.9236	0.1216	1.09699	0.920015	3942	580	0.871738	1	71.85	33.2	29.4	4.05904	0.0552589	0.0245408	641502	7378760	4540	2074	0.00204904	308	0.0199515	2999
ZI254N	ZI	4.72343	88.581	178.559	184.946	17.4931	4.85649	22.6864	4.67136	0.0208964	0.00328084	0.0157032	0.0313253	0.0224169	0.284819	0.9262	0.052	0.640321	0.771082	4539	813	0.848094	183.3	71.35	33.2	29	4.38356	0.0436617	0.00750675	780630	2629460	5368	2663	0.00675917	1016	0.0744573	11192
ZI254N	ZI	4.22448	96.4645	162.526	49.6626	53.1841	0.0332636	58.5665	1760.68	0.0232558	0	0	0.000487329	0.00789204	0.307018	1.1116	0.3608	1.03668	0.908098	4483	396	0.918836	190.6	75.35	34.2	29.4	5.00195	0.0609728	0.0229606	809048	7994336	4886	2900	0.000532218	80	0.00320661	482
ZI254N	ZI	2.86067	54.5523	114.527	48.1325	55.3542	0.0332636	58.2568	1751.37	0.025	0	0	0.00074239	0.00545516	0.336303	0.9676	0.2768	1.30255	0.950175	3311	126	0.96334	58.2	74.95	34.6	30.4	5.04488	0.0593605	0.0363169	436312	8320524	3443	1640	5.32218e-05	8	0.00187607	282
ZI254N	ZI	4.98954	101.354	175.665	57.5461	52.6249	0.0332636	58.2071	1749.87	0.025	0	0	0.000430108	0.00861993	0.292903	1.0172	0.366	1.01817	0.904097	5021	256	0.951488	207.7	74.55	34	29.4	4.74962	0.0398717	0.0164441	839092	7910276	5281	3047	0.000252804	38	0.00290724	437
ZI254N	ZI	2.62783	49.3299	107.608	46.3362	55.623	0.0332636	58.2019	1749.72	0.025	0	1.19596e-05	0	0.00520242	0.343331	0.9472	0.272	1.35349	0.955689	3119	110	0.965934	40.5	75.05	34.4	30.4	5.11569	0.0618323	0.0388183	387656	8360932	3235	1483	4.65691e-05	7	0.00175632	264
ZI254N	ZI	3.59247	74.2444	113.163	53.3216	55.1617	0.0332636	59.3216	1783.38	0.0243902	0	1.20591e-05	0	0.00541453	0.346718	1.0202	0.22	1.15413	0.929876	3103	297	0.912647	86.8	74.95	32.2	28.6	4.21229	0.0619922	0.0362713	625286	8291600	3402	2232	0.000319331	48	0.00425774	640
ZI254N	ZI	1.76297	24.5153	51.6917	53.5544	57.158	0.0332636	58.8882	1770.35	0.00255754	0	1.16378e-05	0	0.00332841	0.540643	0.8784	0.1252	1.53193	0.970618	1431	122	0.921442	14.7	75.65	32.2	29	3.23638	0.097558	0.066535	260078	8591664	1554	737	7.318e-05	11	0.00406481	611
ZI254N	ZI	3.16004	54.0866	87.5831	52.7561	55.8993	0.0332636	59.3475	1784.16	0.00277008	0	1.18974e-05	0	0.00490173	0.437832	0.9628	0.178	1.23581	0.941899	2416	217	0.917585	55.4	75.15	32.4	28.8	3.73689	0.0739212	0.046707	518308	8402472	2633	1626	0.000166318	25	0.00413134	621
ZI254N	ZI	4.35815	115.907	170.467	45.0786	10.8111	8.91592	15.8994	1.78327	0.0038248	0.00201305	0.0153118	0.0498992	0.0168491	0.14869	0.9896	0.108	0.494807	0.679968	4254	862	0.831509	203.4	299.65	32.4	28.6	6.37653	0.047592	0.00892438	764740	1624836	5124	3484	0.00161019	242	0.035504	5336
ZI254N	ZI	1.23075	15.3345	38.2199	57.9785	57.2867	0.0332636	58.3574	1754.39	0.00258398	0	1.16108e-05	0	0.00264725	0.604775	0.8028	0.0912	1.73641	0.981652	1052	97	0.915579	16.1	75.75	32.2	29	3.10159	0.109309	0.0757293	160948	8611008	1149	461	3.99163e-05	6	0.00397168	597
ZI254N	ZI	4.72343	92.0404	161.462	129.229	49.1627	0.0332636	54.7738	1646.66	0.0151515	0	1.35208e-05	0	0.00876149	0.351601	1.0146	0.1472	0.98952	0.897558	3803	1032	0.786556	209.6	72.85	34	29.8	4.3993	0.0640958	0.0210194	843438	7389856	4854	2767	0.00126402	190	0.0137246	2063
ZI254N	ZI	2.79383	56.7413	107.429	43.1713	8.6731	6.21959	11.8415	1.9039	0.00184298	0.00241703	0.012792	0.089914	0.0193029	0.232213	1.0038	0.0876	0.572571	0.732435	2638	585	0.818492	198.9	299.85	34.8	30.2	4.67065	0.0825837	0.0197761	476304	1303840	3230	1706	0.00509541	766	0.0192508	2894
ZI254N	ZI	0.698457	11.2086	34.7565	24.9449	3.26561	2.82709	3.96432	1.40226	0.00106785	0.000466418	0.0183113	0.0913838	0.0207528	0.274151	0.9692	0.0584	0.753872	0.823751	915	129	0.876437	209.7	298.85	32.8	29	5.38122	0.056408	0.0148853	105038	490924	1045	337	0.000465638	70	0.00800232	1203
ZI254N	ZI	1.13083	26.7742	44.3021	12.3727	3.00831	1.89581	4.41587	2.32928	0.000500849	0.000561928	0.0130185	0.0522388	0.0205207	0.20709	1.0532	0.1432	0.49655	0.68125	1078	251	0.811136	199.4	299.15	32.4	28.2	4.79977	0.0707434	0.011114	211600	452244	1332	805	0.00105766	159	0.0187785	2823
ZI254N	ZI	7.84932	164.171	242.032	113.882	13.9499	8.88038	23.5081	2.64719	0.00491725	0.0042343	0.0104236	0.0672053	0.0269396	0.208961	1.0318	0.0528	0.390844	0.593411	6196	1060	0.853914	207.7	299.75	33	29	4.11698	0.0859376	0.0216929	1436888	2097116	7277	4936	0.0126653	1904	0.0501425	7538
ZI254N	ZI	2.66079	55.9431	91.6974	20.6876	4.91344	6.11981	7.52679	1.22991	0.00180566	0.00179228	0.0224355	0.0944954	0.0170293	0.144037	0.869	0.0908	0.459411	0.652793	2161	587	0.78639	215	298.55	33.8	29.2	5.58169	0.0190628	0.00493903	392870	738644	2757	1682	0.00128383	193	0.13743	20660
ZI254N	ZI	5.35483	109.325	198.894	65.6882	17.0251	7.88258	23.1942	2.94246	0.00336608	0.00454876	0.0100367	0.0372798	0.0177302	0.230643	1.0656	0.1056	0.575155	0.734022	5251	715	0.880154	190	299.65	37.8	32.2	5.432	0.0412996	0.00815198	927416	2559404	5980	3287	0.00461647	694	0.0845133	12705
ZI254N	ZI	3.75836	76.3313	161.21	53.5483	5.99446	9.54557	9.81677	1.02841	0.00308221	0.00317112	0.0230318	0.122566	0.0250249	0.129439	0.9468	0.0428	0.409642	0.610634	4386	448	0.907323	207.9	299.85	32.6	29	6.51939	0.0594021	0.0212527	574614	901156	4847	2295	0.000891364	134	0.0229094	3444
ZI254N	ZI	5.68743	126.953	219.049	73.2382	14.2765	10.2773	21.3001	2.07254	0.00471269	0.0045859	0.0160983	0.034648	0.0222863	0.221895	1.1444	0.0896	0.481821	0.670255	5911	659	0.899696	198.9	299.05	33.6	28.8	5.25313	0.04151	0.00932339	1055870	2146208	6586	3817	0.00205546	309	0.070451	10591
ZI254N	ZI	4.42469	107.656	159.655	64.5406	46.9709	1.69669	52.0064	30.6517	0.00351942	0.00509709	0.000778893	0.00842105	0.00597624	0.235789	0.9876	0.1624	1.01401	0.903175	4307	479	0.899916	1	119.85	32.6	28.8	5.83353	0.0656024	0.027834	756800	7059396	4799	3236	0.00121762	183	0.0100537	1511
ZI254N	ZI	0.199621	3.52664	7.28618	3.49337	0.743896	1.06465	0.909821	0.854575	0.000249323	0.000192659	0.0295699	0.0740741	0.00985663	0.271605	0.7806	0.0888	0.739043	0.817629	174	45	0.794521	215.6	298.65	34.2	30.8	6.44464	0.0300027	0.00590459	24936	111796	219	106	0.000173005	26	0.0909941	13675
ZI254N	ZI	1.76332	39.1923	69.7677	18.7311	6.53097	3.42683	8.75865	2.5559	0.000686379	0.00123817	0.0102747	0.0506024	0.0167854	0.259036	1.0824	0.1344	0.594584	0.745659	1531	560	0.732186	209.9	299.05	36.6	31.8	5.12375	0.0434576	0.00705496	334786	981504	2097	1178	0.00178994	269	0.132422	19901
ZI254N	ZI	7.38599	153.875	241.01	76.1888	16.8053	7.85177	25.4628	3.24293	0.00370904	0.00592958	0.00830795	0.0682657	0.0196621	0.204797	0.9602	0.0808	0.468515	0.659995	5740	1481	0.794904	210.4	299.75	35.8	30.8	4.68602	0.0853808	0.0184821	1301082	2525576	7244	4625	0.0129887	1952	0.051143	7686
ZI254N	ZI	3.29375	78.185	134.412	39.5583	9.48494	5.42305	14.094	2.59891	0.00142285	0.00231021	0.0129606	0.0355208	0.0213675	0.239013	1.166	0.1336	0.485421	0.672977	3679	353	0.91245	206.1	299.45	34.8	30	4.84978	0.0622192	0.0171271	692672	1425440	4040	2350	0.00185648	279	0.019503	2931
ZI254N	ZI	4.72437	104.103	151.879	45.0479	10.4069	7.38599	16.1568	2.1875	0.00374052	0.00139646	0.0118218	0.0670633	0.0237715	0.179557	0.9912	0.1216	0.448693	0.644117	4152	406	0.910926	200.6	296.55	34.6	30	4.72014	0.0280226	0.00953728	864128	1563996	4565	3129	0.000971491	146	0.0265363	3988
ZI254N	ZI	0.865026	16.6684	32.3719	13.2083	2.32711	2.19583	3.49593	1.59207	0.000610384	0.000574479	0.0199715	0.0737913	0.0253923	0.274809	1.0388	0.1056	0.475814	0.665662	842	130	0.866255	193.9	299.85	33.2	28.8	4.15426	0.0537606	0.0156267	175656	349728	973	501	0.00102472	154	0.0291248	4377
ZI254N	ZI	1.73005	39.9243	64.6773	14.8718	3.67378	3.16067	5.74558	1.81784	0.000855475	0.0010316	0.0159218	0.0754258	0.023159	0.180049	1.0098	0.1384	0.442985	0.639409	1679	264	0.864128	200.4	299.45	34.2	29.2	5.20293	0.0234596	0.00597559	311360	552112	1944	1200	0.00161028	242	0.106877	16062
ZI254N	ZI	4.39167	91.36	151.18	40.257	11.2867	5.15689	16.2734	3.15567	0.00163211	0.00244816	0.00936837	0.0452156	0.0201508	0.211882	1.0538	0.1396	0.513662	0.693565	3923	611	0.86524	198.8	298.95	34.2	29.8	5.22509	0.0548584	0.0125112	749430	1696212	4544	2746	0.00280135	421	0.0579967	8716
ZI254N	ZI	4.92371	119.966	178.119	66.57	16.3001	9.31514	22.1623	2.37917	0.00411051	0.00278645	0.0124378	0.0189329	0.0162711	0.213425	1.0798	0.1216	0.577553	0.735487	4633	714	0.866467	206.7	298.95	32.6	28.2	5.44001	0.0473239	0.0128942	881050	2449792	5354	3606	0.0044513	669	0.088028	13230
ZI254N	ZI	8.41689	219.904	320.674	67.9672	17.3691	9.58128	27.6977	2.89081	0.00287304	0.0075838	0.0105299	0.0310022	0.0197197	0.163182	1.0396	0.1336	0.428404	0.627097	8353	1270	0.868025	198.1	298.45	32.2	27.8	6.09964	0.0526868	0.0123779	1552312	2610460	9639	6610	0.00466422	701	0.0742084	11153
ZI254N	ZI	2.92761	72.3254	106.459	23.1215	3.51298	6.32098	6.55052	1.03631	0.00185674	0.00159523	0.0215582	0.144788	0.0209909	0.0801158	0.9226	0.0536	0.333753	0.53629	2275	904	0.715634	207.6	299.45	31.8	29	7.05887	0.0590094	0.0180022	456522	527976	3200	2174	0.000911553	137	0.0191559	2879
ZI254N	ZI	6.25445	135.402	224.328	67.1688	12.1132	11.0118	19.1772	1.74151	0.00367756	0.00443908	0.0180042	0.039956	0.0255242	0.218109	1.0436	0.092	0.433735	0.631646	5656	1074	0.840416	199.9	299.65	32	28	5.23821	0.0539042	0.0122293	1061668	1820528	6743	4070	0.0039057	587	0.0688721	10351
ZI254N	ZI	0	0	0	0.13307	0.00250171	0	0.00250171	NA	0	NA	NA	NA	NA	NA	0	0.0192	NA	NA	0	0	NA	NA	NA	NA	NA	NA	NA	NA	0	376	0	0	0	0	0	0
ZI254N	ZI	8.88239	233.371	313.512	65.6033	18.8503	7.71803	30.657	3.97212	0.00329627	0.00586625	0.00652765	0.0369891	0.0194771	0.160114	1.21	0.136	0.414402	0.614879	8186	1219	0.870388	197.8	296.05	33	29	5.25375	0.0470182	0.011205	1774508	2833152	9424	7015	0.00288761	434	0.0736473	11069
ZI274N	ZI	0	0	0	0	0	0	0	NA	0	NA	NA	NA	NA	NA	0	0	NA	NA	0	0	NA	NA	NA	NA	NA	NA	NA	NA	0	0	0	0	0	0	0	0
ZI274N	ZI	8.94918	224.861	302.942	64.3077	10.4376	8.98245	23.3121	2.59529	0.00332839	0.00640237	0.0116561	0.0803026	0.0323567	0.155368	1.22	0.0848	0.25785	0.447732	6722	2340	0.741779	218.4	299.55	38.8	34.8	4.63977	0.0779494	0.0132101	1934952	1568696	9106	6759	0.0064341	967	0.0452849	6806
ZI274N	ZI	8.35035	168.504	233.577	106.093	14.9764	7.85133	27.3127	3.47874	0.00433594	0.00527854	0.0112275	0.0595238	0.0328393	0.310676	1.3324	0.056	0.34518	0.548331	4682	2298	0.670774	227.9	299.75	40.6	37.2	3.29545	0.175265	0.0246865	1854064	2250852	7021	5065	0.015696	2359	0.0419314	6302
ZI274N	ZI	13.2408	356.87	446.594	106.525	22.1585	4.69084	42.7548	9.11453	0.00620493	0.00799374	0.00516253	0.0147217	0.0328361	0.207361	1.3594	0.1144	0.317195	0.518269	11928	1451	0.891546	202.2	298.95	39.2	35.2	4.66016	0.0648372	0.00981228	3095480	3330264	13424	10727	0.00441804	664	0.0452649	6803
ZI274N	ZI	9.04899	200.076	283.247	64.3077	15.3287	9.41494	26.3868	2.80266	0.00503979	0.00535327	0.0107079	0.0547782	0.0264447	0.192915	1.0474	0.1128	0.377707	0.580924	6685	1800	0.787861	214.6	298.75	38.4	34	5.07513	0.0342392	0.0063208	1661954	2303804	8514	6014	0.0031738	477	0.0806158	12116
ZI274N	ZI	7.9844	166.708	248.149	89.4918	15.6326	7.31904	27.5376	3.76247	0.00379812	0.00691452	0.00961416	0.0744607	0.0295657	0.26618	1.2862	0.07	0.364195	0.567681	5836	1603	0.784514	207.3	299.05	40	36.2	3.54988	0.160101	0.0314742	1789246	2349468	7459	5011	0.0132408	1990	0.0368746	5542
ZI274N	ZI	2.99415	61.4799	100.171	26.6812	8.63117	2.52839	12.8224	5.07135	0.00075011	0.00111781	0.00462356	0.0564448	0.0219619	0.247683	1.175	0.1716	0.48563	0.673134	2306	699	0.767388	196.6	299.85	40.4	36.4	3.98813	0.107881	0.0243309	629908	1297204	3011	1848	0.00409866	616	0.0783004	11768
ZI274N	ZI	4.42318	90.4923	125.013	28.8671	7.55982	3.3257	13.1942	3.96736	0.000748283	0.00180468	0.00975481	0.0430034	0.0277705	0.256655	1.0728	0.1456	0.369535	0.572964	2492	1252	0.665598	225.2	298.05	36.8	30.2	3.96971	0.0794944	0.013036	847102	1136576	3759	2721	0.00743627	1118	0.0758326	11401
ZI274N	ZI	5.15484	120.49	163.658	46.1275	11.9742	7.61586	19.153	2.51488	0.00296985	0.00298774	0.0122175	0.0620538	0.0206031	0.233388	1.2284	0.1128	0.426185	0.625186	3018	1855	0.619331	238.5	296.95	39.2	35.4	4.33937	0.0432816	0.00661838	1079290	1800248	4921	3623	0.00536768	807	0.103955	15629
ZI274N	ZI	8.64682	211.382	271.976	80.0164	15.4997	6.6514	29.9673	4.50541	0.00298081	0.00506495	0.00891709	0.0378973	0.0340393	0.268643	1.4666	0.1108	0.316253	0.517222	6996	1169	0.856828	197.9	298.65	39.6	36	3.59217	0.107385	0.0220631	2175110	2330296	8178	6356	0.00771563	1160	0.0299247	4499
ZI274N	ZI	4.88878	129.47	184.177	43.4004	9.2948	6.4186	15.9193	2.48017	0.00150698	0.0029135	0.0114564	0.0502415	0.0212659	0.177295	1.1628	0.0768	0.380773	0.583872	4586	936	0.830496	207.6	298.05	39.4	35.8	5.97596	0.105414	0.0170334	995948	1397420	5538	3893	0.00510828	768	0.0234928	3532
ZI274N	ZI	0	0	0	0	0	0	0	NA	0	NA	NA	NA	NA	NA	0	0	NA	NA	0	0	NA	NA	NA	NA	NA	NA	NA	NA	0	0	0	0	0	0	0	0
ZI274N	ZI	8.34751	186.372	257.243	68.8088	16.7687	7.01723	28.0626	3.9991	0.00265438	0.00552593	0.00883658	0.0378961	0.022349	0.22117	1.166	0.1336	0.395286	0.597548	6507	1201	0.844188	196.8	299.15	39.4	35.4	4.35633	0.0691906	0.0156975	1697966	2521084	7735	5604	0.00479566	721	0.0321263	4830
ZI274N	ZI	11.6067	295.123	379.695	99.8708	19.7759	5.58718	39.9869	7.15691	0.00331201	0.0109258	0.0057479	0.0455872	0.0343866	0.248596	1.444	0.1032	0.296329	0.494559	9375	2001	0.824103	219.7	299.45	39.6	35.8	3.56642	0.13584	0.0265534	3038614	2973188	11417	8874	0.0150455	2262	0.043294	6509
ZI274N	ZI	11.3074	315.31	402.111	78.7526	20.9223	6.81769	39.1147	5.73724	0.00143309	0.0109135	0.00647804	0.0271997	0.0261662	0.203791	1.4106	0.1376	0.332449	0.534895	8726	3321	0.72433	208.7	299.05	39.2	35.2	4.56901	0.105086	0.0176208	2735132	3145540	12091	9481	0.0131964	1984	0.0608869	9154
ZI274N	ZI	7.5826	193.689	269.714	88.1311	17.0523	7.84865	28.2708	3.602	0.00255036	0.00638761	0.0107598	0.032858	0.0258469	0.257285	1.3222	0.0792	0.401402	0.603176	5447	2640	0.67355	209.7	299.25	36.6	29.6	4.35112	0.168253	0.0281448	1686646	2563712	8110	5824	0.0135955	2044	0.0322327	4846
ZI274N	ZI	0	0	0	0.598626	0.0538764	0.299313	0.0538764	0.18	0	NA	NA	NA	NA	NA	0	0.0312	NA	NA	11	25	NA	NA	NA	NA	NA	3.72207	NA	NA	0	8100	0	0	0	0	0	0
ZI274N	ZI	5.81998	106.023	163.425	38.6779	5.41222	8.14797	13.0035	1.59591	0.00208055	0.00562059	0.0220723	0.184687	0.0305334	0.172414	1.0948	0.0608	0.233746	0.416214	3736	1157	0.76354	209.8	298.05	40	36.4	3.45513	0.109158	0.0214759	1141298	813696	4914	3188	0.00843398	1268	0.0417642	6279
ZI274N	ZI	11.3074	265.092	342.348	123.849	17.5973	6.45186	37.0439	5.74159	0.00234887	0.0085301	0.0058133	0.0493151	0.0374467	0.266501	1.3698	0.0648	0.279873	0.475039	7905	2342	0.771445	199	299.95	39.4	35.4	3.31043	0.137968	0.0296235	2923684	2645656	10294	7971	0.0224618	3377	0.0553264	8318
ZI274N	ZI	0	0	0	0.066514	0.00111744	0	0.00111744	NA	0	NA	NA	NA	NA	NA	0	0.0168	NA	NA	0	0	NA	NA	NA	NA	NA	NA	NA	NA	0	168	0	0	0	0	0	0
ZI274N	ZI	0.964453	15.9301	27.7031	6.61815	1.46195	1.49657	2.66765	1.78252	0.000375812	0.000610694	0.0163636	0.159468	0.0304545	0.23588	1.0868	0.1128	0.34489	0.54803	643	189	0.772837	204.5	275.75	39.2	35.4	3.27101	0.0627168	0.0101725	181270	219796	833	479	0.00243441	366	0.0209453	3149
ZI274N	ZI	11.2076	235.061	327.582	85.3375	20.532	5.68695	38.088	6.69744	0.00440118	0.00779531	0.00456134	0.0491933	0.0336439	0.281143	1.2936	0.1536	0.336363	0.539068	7769	2038	0.792189	206.9	298.05	39.2	35.4	3.35622	0.0732602	0.0126473	2639438	3086872	9850	7068	0.0118062	1775	0.0412653	6204
ZI274N	ZI	8.44848	213.906	273.545	71.0138	13.2678	9.34655	26.7741	2.8646	0.00327388	0.00563362	0.0150794	0.0355743	0.0354692	0.257763	1.3736	0.12	0.297177	0.495544	7227	978	0.880804	193.2	298.75	39	35	3.93596	0.104407	0.0162875	2030316	1994448	8224	6431	0.0113822	1711	0.0319512	4803
ZI274N	ZI	10.9083	270.612	361.803	87.8318	18.6849	7.94843	35.8997	4.51658	0.0037037	0.00992185	0.00914493	0.0333565	0.0335551	0.252722	1.3602	0.128	0.319187	0.520473	7751	3085	0.715301	214.1	299.35	38.6	34.8	3.93518	0.0656249	0.0120455	2588158	2809160	10879	8137	0.00955141	1436	0.05373	8078
ZI274N	ZI	3.59176	76.2251	110.047	32.2593	7.69844	4.2569	12.2859	2.88612	0.00134621	0.0018344	0.00992492	0.0793021	0.0235609	0.235527	1.1222	0.1156	0.427833	0.626606	1846	1456	0.559055	199.3	298.85	39.2	35.4	4.39255	0.079282	0.010701	689702	1157416	3309	2292	0.00595301	895	0.067086	10086
ZI274N	ZI	7.94978	164.817	237.695	65.2281	11.2909	8.68156	22.5379	2.59607	0.00246505	0.00649001	0.0119349	0.0958303	0.0330413	0.232992	1.2284	0.0664	0.301878	0.500975	5271	1830	0.74229	205.2	299.45	39.8	35.8	3.54978	0.151863	0.0299218	1690632	1697240	7146	4955	0.0117617	1768	0.0378396	5688
ZI274N	ZI	12.2407	314.765	409.962	135.778	17.5763	7.35105	38.249	5.20321	0.00399677	0.0114655	0.00688013	0.0410623	0.037009	0.216956	1.4042	0.0584	0.267222	0.459522	10439	1853	0.849252	191.1	293.35	39.4	35.6	3.83052	0.119289	0.0279664	3107504	2642040	12325	9463	0.0155736	2341	0.0496811	7468
ZI274N	ZI	11.0099	306.216	392.699	103.513	21.9007	6.38643	39.0757	6.11855	0.00575588	0.00812595	0.00609645	0.0271484	0.0260843	0.197734	1.3916	0.1016	0.357011	0.56047	10063	1716	0.854317	203.7	299.65	38.4	34.4	4.87899	0.120664	0.0250029	2581716	3292088	11806	9206	0.00999211	1502	0.0397822	5980
ZI274N	ZI	10.6773	291.448	411.526	106.906	19.2451	6.35317	35.6086	5.60485	0.00531477	0.00943474	0.0071791	0.0301144	0.0295793	0.187914	1.3228	0.0912	0.337678	0.540461	9972	2337	0.810139	212.2	299.85	37.8	29	5.06264	0.0675876	0.0152406	2459744	2892892	12372	8762	0.00645296	970	0.0403676	6068
ZI274N	ZI	5.58813	150.447	188.533	44.6385	8.22397	5.45508	17.5989	3.22615	0.00165412	0.00258043	0.011068	0.0572115	0.0317499	0.206731	1.4866	0.0932	0.273517	0.4673	4244	1401	0.751816	210.2	298.65	38.8	34.8	4.10981	0.0927161	0.0197921	1409230	1236216	5668	4523	0.00584758	879	0.0264305	3973
ZI274N	ZI	8.11609	189.797	282.866	56.2139	13.2652	5.92076	24.9275	4.2102	0.00311741	0.00481364	0.00831705	0.0500278	0.0320156	0.185937	1.1878	0.1492	0.329893	0.53215	8187	308	0.963743	172.4	270.55	36.4	29.6	4.51699	0.0852599	0.015283	1753070	1994004	8504	5706	0.010531	1583	0.0632656	9510
ZI274N	ZI	11.3426	290.084	379.727	136.377	18.9859	6.65253	36.8188	5.53456	0.00593224	0.0071491	0.00584672	0.0394825	0.0311592	0.200981	1.332	0.0664	0.314847	0.515657	9546	1826	0.83943	210.5	299.95	35.2	30	4.10319	0.130187	0.0333186	2680622	2853936	11416	8721	0.0131055	1970	0.0522956	7861
ZI274N	ZI	8.88113	209.588	297.834	80.8948	16.7577	8.41546	28.8905	3.43303	0.00163734	0.00833333	0.0102766	0.0422336	0.0249573	0.23271	1.1616	0.0908	0.376794	0.580042	7185	1741	0.804952	207.9	299.15	38.8	29	4.57864	0.198018	0.0371083	1823786	2518996	8954	6301	0.0132452	1991	0.0305617	4594
ZI274N	ZI	9.2135	164.379	283.922	74.5728	21.2941	7.81651	33.1465	4.24058	0.00314033	0.00981354	0.00592861	0.0637179	0.0249001	0.275905	1.07	0.152	0.446631	0.642423	5625	2859	0.663013	202.3	298.65	40.2	36.6	3.80614	0.195996	0.028121	1781690	3200988	8536	4942	0.0199504	2999	0.0410383	6169
ZI274N	ZI	0	0	0	0.199559	0.00313973	0	0.00313973	NA	0	NA	NA	NA	NA	NA	0	0.016	NA	NA	0	1	NA	NA	NA	NA	NA	NA	NA	NA	0	472	0	0	0	0	0	0
ZI274N	ZI	0	0	0	0.565417	0.0104037	0	0.0104037	NA	0	NA	NA	NA	NA	NA	0	0.016	NA	NA	0	0	NA	NA	NA	NA	NA	NA	NA	NA	0	1564	0	0	0	0	0	0
ZI274N	ZI	12.7053	361.934	466.07	102.474	20.914	6.88479	42.0816	6.11226	0.00316258	0.0122494	0.00743329	0.0193705	0.0341169	0.21394	1.4498	0.1176	0.298421	0.496987	11375	2590	0.814536	201.7	299.85	36.8	32	4.44582	0.140036	0.0323282	3182154	3144036	14013	10882	0.014488	2178	0.0247985	3728
ZI274N	ZI	3.5588	83.715	118.039	34.6235	11.7599	3.05991	16.5043	5.39374	0.00117514	0.000936939	0.00451926	0.0364512	0.0176251	0.218707	1.214	0.176	0.541414	0.712534	3435	113	0.968151	170.9	299.75	37.4	31	4.62855	0.139569	0.0417266	713238	1767884	3549	2517	0.00497567	748	0.0168295	2530
ZI274N	ZI	8.08214	208.24	272.564	51.7191	11.7661	6.11981	23.859	3.89865	0.00163405	0.00448368	0.0102208	0.0375335	0.0338811	0.208222	1.2684	0.1552	0.295121	0.49315	6707	1462	0.821031	202.3	297.85	35	30.2	4.32459	0.0562059	0.0120603	1817948	1768812	8195	6261	0.00471625	709	0.0249382	3749
ZI274N	ZI	5.2218	109.724	158.483	37.7832	8.6916	4.85594	15.8546	3.26498	0.00100312	0.00302529	0.00917151	0.0733996	0.0273617	0.229029	1.1688	0.116	0.345062	0.548208	3269	1476	0.688936	204.1	298.65	37.6	33.8	3.81904	0.0841427	0.0224463	1076818	1306620	4765	3299	0.0052484	789	0.0386546	5811
ZI274N	ZI	10.5434	241.001	341.412	101.043	25.1448	3.7251	40.263	10.8086	0.00516351	0.00452422	0.00298776	0.021	0.0268105	0.2555	1.232	0.1544	0.425406	0.624514	7950	2260	0.778648	208	299.75	38.8	29.8	4.32312	0.0586532	0.0170498	2272736	3780052	10265	7246	0.00827505	1244	0.0385947	5802
ZI274N	ZI	9.21298	199.426	296.112	89.3027	47.9233	0.0332598	60.665	1823.97	0.1	0	0	0.000273224	0.0164076	0.322678	1.1632	0.22	0.677713	0.789967	7589	1265	0.857127	1	293.65	38.6	34.6	4.24338	0.0713173	0.0310312	1915466	7204384	8903	5996	0.0020355	306	0.00209537	315
ZI274N	ZI	8.18239	170.965	245.738	92.3678	19.629	8.24891	30.6925	3.72079	0.00441477	0.00585911	0.00883279	0.039604	0.0243663	0.279618	1.1858	0.1032	0.443139	0.639537	6741	629	0.914654	207.6	298.65	39.8	35.8	3.82573	0.0795474	0.015053	1663100	2950684	7388	5140	0.00705149	1060	0.0806065	12117
ZI274N	ZI	6.28647	130.153	199.504	50.7907	14.9248	8.7811	22.8289	2.59978	0.00377998	0.00452358	0.0129992	0.0488455	0.0205226	0.253108	1.0568	0.1592	0.460633	0.653768	4272	1692	0.716298	219.9	297.95	39.4	35.8	4.60596	0.0450001	0.00802443	1188166	2243540	5998	3913	0.00371201	558	0.0892812	13421
ZI274N	ZI	6.41951	127.326	230.371	93.5985	14.1705	9.67917	21.6987	2.2418	0.00410311	0.00639996	0.0131764	0.0730769	0.0248054	0.240769	1.012	0.0536	0.45974	0.653055	5319	1580	0.770981	207.8	298.85	39.6	35.8	4.87442	0.15756	0.0382403	1131670	2130148	6926	3828	0.0104309	1568	0.0342995	5156
ZI274N	ZI	9.31329	232.233	308.004	87.3786	17.3668	6.21994	32.5106	5.22684	0.00248789	0.00623281	0.00643111	0.0435127	0.0323087	0.241825	1.3456	0.1136	0.33179	0.534188	7865	1371	0.851559	198.9	299.75	38.2	31.4	3.72246	0.0932135	0.0274266	2276466	2610628	9260	6982	0.0104176	1566	0.0510102	7668
ZI274N	ZI	8.38362	182.177	276.793	68.9653	13.5339	10.413	25.082	2.40872	0.00397831	0.00819342	0.0137962	0.0751855	0.0280342	0.220716	1.1946	0.1056	0.336852	0.539587	6130	2151	0.740249	206.6	299.05	39	35	4.23872	0.063773	0.0138607	1735596	2034052	8320	5476	0.00401216	603	0.0383651	5766
ZI274N	ZI	7.11943	144.085	259.327	62.5445	7.44011	13.6733	15.4394	1.12917	0.00530608	0.00734977	0.0291071	0.127094	0.0334821	0.152221	0.965	0.0608	0.285578	0.48189	4880	2854	0.63098	229.9	299.15	39	35.4	5.42125	0.0692723	0.0128424	1202244	1118196	7795	4331	0.00352644	530	0.0412527	6200
ZI366N	ZI	10.2796	285.268	356.094	89.6223	14.0713	9.64754	29.2731	3.03425	0.00239746	0.00733341	0.0148463	0.0223464	0.0308274	0.193073	1.3868	0.076	0.284573	0.48069	8695	1994	0.813453	196.6	299.85	35	30	4.95656	0.139841	0.0304704	2284790	2114876	10704	8575	0.0118432	1780	0.0698948	10505
ZI366N	ZI	2.99424	60.3172	118.139	46.7433	55.1267	0.0332693	58.2679	1751.4	0.00411523	0	1.2069e-05	0	0.00562415	0.33477	0.9066	0.2248	1.26833	0.94609	2882	641	0.818053	43.7	74.05	33.4	29.2	5.29687	0.0903525	0.0524021	472092	8284920	3551	1813	0.000219577	33	0.00312731	470
ZI366N	ZI	4.29174	89.0619	155.234	56.8572	53.4179	0.0332693	58.2218	1750.02	0.011236	0	1.24544e-05	0	0.00739791	0.327634	0.9524	0.2944	1.08349	0.917489	3228	1368	0.70235	242	73.65	33.2	29.2	4.90498	0.0661305	0.0239292	721978	8028104	4666	2677	0.000698655	105	0.00363966	547
ZI366N	ZI	2.39539	38.8918	70.0318	45.6122	56.1497	0.0332693	58.4962	1758.26	0.004329	0	1.18471e-05	0	0.00377922	0.419737	0.9174	0.2152	1.39671	0.959887	1732	367	0.825155	103.5	72.25	35.6	31.6	4.222	0.0442406	0.0241253	352648	8438668	2105	1169	0.000938194	141	0.00297427	447
ZI366N	ZI	3.39347	60.4836	101.804	206.569	18.7203	1.23096	22.3831	18.1834	0.0273547	0.00136395	0.0128428	0.0145923	0.0134814	0.327039	0.9996	0.0488	0.786109	0.836359	2252	790	0.740302	218.3	70.65	35.4	30.8	4.25869	0.0298557	0.00659105	550476	2813456	3060	1818	0.00202943	305	0.055939	8407
ZI366N	ZI	6.85347	127.255	236.911	84.7369	49.6592	0.0332693	57.2258	1720.08	0.00561798	0	1.33969e-05	0	0.0129548	0.351253	0.9654	0.2128	0.87869	0.867776	5474	1623	0.771312	1	73.35	35.8	31.4	4.71808	0.0589245	0.0224863	1137178	7463216	7121	3825	0.00191631	288	0.00430505	647
ZI366N	ZI	7.01982	183.28	246.259	54.1291	10.6134	10.1804	19.5841	1.92371	0.00356065	0.00436648	0.0133342	0.0760043	0.0211594	0.130655	1.144	0.0712	0.339075	0.541937	5913	1470	0.800894	213.6	298.95	35.6	30.4	5.57155	0.0816954	0.017034	1348206	1595072	7402	5509	0.00648751	975	0.0379336	5701
ZI366N	ZI	7.6852	210.129	273.873	164.117	40.2128	0.199616	50.6692	253.834	0.0321932	0	0.000181902	0.00152161	0.0121048	0.221242	1.182	0.1168	0.685362	0.793634	6669	1541	0.812302	212.8	74.25	35.8	30.8	5.52512	0.0767532	0.0174249	1571480	6043532	8232	6316	0.00534305	803	0.0201945	3035
ZI366N	ZI	6.88674	174.93	236.079	51.7005	9.90081	10.0806	18.4549	1.83073	0.00325481	0.00451358	0.0138292	0.0858663	0.0214823	0.131079	1.11	0.0672	0.333938	0.536487	5728	1347	0.809611	212.8	299.15	35.6	30.6	5.61562	0.0846048	0.0186569	1285582	1487980	7096	5258	0.00614151	923	0.0355649	5345
ZI366N	ZI	7.75174	208.731	272.209	129.318	43.572	0.0665386	54.0237	811.916	0.0337553	0	9.15765e-05	0.00061237	0.0112792	0.225658	1.1744	0.124	0.713395	0.806534	6729	1429	0.824835	212.5	74.15	35.8	30.8	5.42933	0.0777968	0.0206529	1570784	6548376	8182	6274	0.00460447	692	0.0161689	2430
ZI366N	ZI	2.96097	54.4951	103.467	20.4939	2.25723	6.55405	5.17485	0.789565	0.00150366	0.00277599	0.0262305	0.263499	0.0291777	0.0766739	0.8928	0.0328	0.248869	0.436192	2540	560	0.819355	209.2	299.15	35.8	31.6	5.09142	0.139844	0.0380169	438486	339236	3110	1638	0.00196289	295	0.0387254	5820
ZI366N	ZI	0.432476	5.52239	34.8975	17.166	2.29383	5.32278	2.66954	0.50153	0.0016271	0.00112926	0.0373588	0.304348	0.0185346	0.18323	0.7192	0.068	0.851584	0.859261	632	414	0.604207	212.6	298.95	33.4	30	5.04804	0.0202734	0.00603326	56468	344756	1049	166	0.00043913	66	0.0289293	4348
ZI366N	ZI	7.61867	207.9	271.444	152.041	18.4495	3.52654	28.8207	8.17252	0.0228266	0.00273045	0.0145011	0.0203507	0.0213738	0.181277	1.1824	0.0496	0.443873	0.640146	6485	1650	0.797173	212.3	286.05	35.6	30.6	5.60664	0.0750706	0.00947078	1558686	2772748	8159	6249	0.00678028	1019	0.0675034	10145
ZI366N	ZI	5.12347	112.384	171.004	40.3224	6.05426	9.08251	11.7015	1.28835	0.00279701	0.00347737	0.0187521	0.142191	0.0233578	0.115967	0.9726	0.0424	0.316407	0.517393	4316	814	0.841326	210.6	299.65	36	31	5.35448	0.105363	0.0260913	848712	909888	5140	3378	0.00364631	548	0.0376475	5658
ZI366N	ZI	7.81828	207.367	270.413	118.672	44.5887	0.0665386	54.9642	826.051	0.0334928	0	7.45623e-05	0.000617475	0.0111993	0.231244	1.1824	0.1152	0.724072	0.811232	6775	1334	0.835491	211.4	73.95	35.6	30.8	5.43474	0.0779372	0.0221774	1559320	6701188	8128	6233	0.00427178	642	0.014705	2210
ZI366N	ZI	5.45616	110.487	204.506	79.5801	50.5652	0.0332693	56.3514	1693.8	0.0147059	0	0	0.000423729	0.00907775	0.291949	0.8938	0.276	0.988513	0.89732	5205	923	0.84938	224.9	73.15	32.2	28.8	5.35071	0.0559558	0.0213462	869598	7599388	6147	3321	0.000698655	105	0.00486397	731
ZI366N	ZI	9.28055	216.446	332.004	88.6143	14.068	10.8107	26.3082	2.43354	0.00266128	0.00948696	0.0160026	0.0392357	0.0291258	0.216051	1.1408	0.0788	0.332304	0.53474	6523	3425	0.65571	204.4	299.15	34.8	30.2	4.97355	0.0496919	0.0114948	1839872	2114628	9981	6507	0.00735791	1106	0.0606595	9118
ZI366N	ZI	3.16004	50.8268	122.277	79.367	20.7129	7.95001	23.9463	3.01211	0.00462354	0.00155579	0.00780247	0.0258621	0.01416	0.31366	0.8544	0.1264	0.869574	0.864971	3293	375	0.897764	199.6	297.25	36.4	30.8	4.79192	0.0606066	0.0194318	486032	3113444	3676	1528	0.00435753	655	0.0711509	10695
ZI366N	ZI	5.22239	144.198	198.018	44.1741	9.88579	5.35544	17.3087	3.23199	0.00160192	0.00195602	0.0100242	0.0252855	0.0266416	0.183524	1.2544	0.1184	0.36769	0.571145	5477	470	0.920969	198.1	299.65	34.6	30.2	5.55634	0.0478785	0.0139696	1115772	1485976	5953	4335	0.0013505	203	0.0212754	3198
ZI366N	ZI	0.0665272	0.665272	2.16214	0.266109	0.0316137	0.166318	0.091781	0.55184	0	NA	NA	NA	NA	NA	0.9044	0.0644	0.183393	0.344448	36	29	0.553846	227.4	NA	NA	NA	3.13964	0.0645826	NA	9044	4752	65	20	0.000166318	25	0.00425109	639
ZI366N	ZI	1.16423	27.9082	38.3862	9.1475	1.44495	2.59456	2.86485	1.10417	0.000507435	0.000696247	0.0313798	0.0757238	0.0244578	0.173719	1.1304	0.0824	0.304843	0.50437	770	380	0.669565	212.7	298.65	34.4	30.2	5.4396	0.0331573	0.00700009	213432	217196	1154	839	0.00137046	206	0.1179	17722
ZI366N	ZI	2.72762	55.0513	95.4999	40.8477	6.5044	8.64854	9.35573	1.08177	0.00369667	0.00140963	0.0243205	0.114706	0.0180871	0.154902	0.8336	0.0696	0.51603	0.695231	2142	719	0.748689	224.9	299.15	34.6	30.2	5.07999	0.0537387	0.0114365	428596	977704	2871	1655	0.0081762	1229	0.0543993	8177
ZI366N	ZI	6.75328	178.014	251.768	43.4139	8.0642	11.2111	16.2236	1.4471	0.0026187	0.00503201	0.022658	0.0590457	0.0238939	0.141435	1.044	0.0816	0.29849	0.497067	5927	1622	0.785137	193	299.65	33.2	29	6.15987	0.0517359	0.0132278	1226330	1212028	7568	5351	0.00285434	429	0.0290491	4366
ZI366N	ZI	0.332636	6.48641	8.94791	0.931381	0.0913286	0.532218	0.389783	0.732375	2.23741e-05	0.000212554	0.0437956	0.166667	0.0364964	0.1	0.8182	0.0404	0.115945	0.234306	220	46	0.827068	196	NA	39.4	36.6	7.01573	0.0427733	NA	44862	13728	269	195	0.00029272	44	0.00518913	780
ZI366N	ZI	7.78369	206.966	264.945	64.8641	13.5754	8.08306	24.0313	2.97304	0.0027736	0.0034963	0.0108824	0.0302567	0.0251471	0.181235	1.1668	0.098	0.361416	0.564905	6925	1034	0.870084	198.7	298.25	33.2	28.8	5.28529	0.0583269	0.0180825	1571672	2040576	7965	6222	0.00319996	481	0.0242958	3652
ZI366N	ZI	6.71925	162.759	241.66	40.7479	8.1114	10.8772	16.1379	1.48364	0.00276334	0.00507482	0.0199033	0.0734204	0.0280121	0.150371	1.058	0.0968	0.303321	0.502631	5026	2222	0.693433	214.6	298.35	34	29.6	5.77563	0.0276187	0.00555007	1206496	1219260	7265	4893	0.00321992	484	0.111307	16731
ZI366N	ZI	4.55712	101.088	185.312	46.6356	8.71866	10.7774	14.4162	1.33763	0.00124459	0.0064977	0.0237097	0.0782852	0.0243196	0.257689	1.0988	0.0728	0.403163	0.604782	3391	2170	0.609782	199.2	299.85	33.6	29	4.71245	0.0692475	0.0161578	856422	1310540	5571	3039	0.010518	1581	0.0309352	4650
ZI366N	ZI	0.665272	11.2098	24.9145	7.01862	0.966721	1.72971	1.63569	0.945646	0.000335012	0.00064692	0.0308219	0.150376	0.0232877	0.18797	0.9654	0.06	0.388294	0.591016	480	266	0.643432	213.5	299.95	37	33.2	5.43489	0.0667695	0.0127949	100556	145312	749	337	0.00189603	285	0.0149487	2247
ZI366N	ZI	6.5862	152.381	222.9	41.2802	10.3146	9.08097	18.5704	2.04498	0.00215825	0.00469107	0.0120567	0.075886	0.0255319	0.177966	1.1666	0.1112	0.35206	0.55543	5442	1244	0.81394	200.3	299.65	36.4	31.8	5.27904	0.0438807	0.0086014	1240972	1550428	6701	4581	0.00407812	613	0.0369758	5558
ZI366N	ZI	0.399163	6.48641	17.2971	4.42406	0.710963	1.36381	1.04017	0.762693	0.000343568	0.000389377	0.0261682	0.215569	0.0252336	0.149701	0.8632	0.0824	0.499639	0.683509	350	168	0.675676	229.4	299.65	37.2	33.6	5.22995	0.0260052	0.00662989	49484	106868	520	195	0.000312678	47	0.0290591	4368
ZI366N	ZI	5.15586	116.589	163.092	34.2283	5.09862	5.32218	11.284	2.12019	0.00109758	0.00235614	0.0147174	0.0676568	0.0336025	0.162816	1.09	0.072	0.261097	0.451845	3275	1612	0.670145	204.8	292.95	37.8	34.8	5.42176	0.0408008	0.00701359	929752	766396	4903	3505	0.00393176	591	0.0992054	14912
ZI366N	ZI	3.42615	96.9967	122.277	21.2222	5.79202	5.02281	10.4142	2.07338	0.00112191	0.00138508	0.0152751	0.0326309	0.0223958	0.167913	1.2176	0.136	0.352779	0.556166	2975	696	0.810406	204	296.85	35.4	30.8	5.89766	0.0434054	0.00762142	694780	870624	3676	2916	0.00294716	443	0.0584375	8784
ZI366N	ZI	0.332636	6.48641	10.5113	2.26193	0.319916	0.665272	0.668519	1.00488	0.000146446	0.000157711	0.026971	0.126126	0.0311203	0.135135	1.024	0.1032	0.282783	0.478545	266	48	0.847134	206.8	299.35	35.4	31.6	5.01297	0.0634693	0.0165174	52400	48088	316	195	0.000372553	56	0.00373883	562
ZI366N	ZI	3.02733	70.8263	90.0881	16.9664	5.42157	4.62417	8.99969	1.94623	0.00105799	0.00109767	0.014612	0.0408542	0.0225933	0.207057	1.0652	0.1732	0.400573	0.602418	2175	527	0.804959	208.2	293.95	35.6	31.4	5.69404	0.0490031	0.00880971	537782	814848	2708	2129	0.0019162	288	0.111193	16712
ZI366N	ZI	9.24912	233.524	339.789	85.6708	16.3606	9.9478	28.9016	2.90533	0.0029476	0.00879017	0.0137025	0.027182	0.0271204	0.222444	1.166	0.0872	0.362591	0.566081	6847	3335	0.672461	205.5	299.85	34.6	30.2	5.22795	0.0949359	0.0173443	1884710	2458752	10213	7019	0.0100476	1510	0.067858	10198
ZI366N	ZI	2.7947	52.3341	115.947	27.6808	4.39875	9.54856	7.10269	0.743849	0.00300486	0.00312834	0.0313489	0.197684	0.0195931	0.0984285	0.8458	0.0788	0.419426	0.619308	2201	1267	0.63466	213.1	297.85	35.4	30.8	5.57574	0.0257876	0.00639987	406360	661064	3485	1573	0.000725291	109	0.0529196	7953
ZI366N	ZI	4.65783	86.7688	151.28	85.4712	13.3866	10.5134	18.5782	1.7671	0.00592928	0.00291539	0.0167188	0.0733945	0.0202411	0.290957	1.015	0.0816	0.553703	0.720554	3929	611	0.865419	174.9	299.75	39.4	35.8	4.38375	0.0841793	0.0150893	780218	2011804	4547	2608	0.00986795	1483	0.0420868	6325
ZI366N	ZI	5.48959	128.556	193.799	54.1972	11.4722	9.6151	18.6127	1.93578	0.00404574	0.00414071	0.0166194	0.0666667	0.0208466	0.200926	1.1588	0.092	0.416076	0.61636	4558	1257	0.783835	201.6	299.15	36.8	32.2	4.99861	0.0370882	0.0079828	1073120	1724088	5825	3864	0.0031274	470	0.0942878	14170
ZI366N	ZI	6.05518	145.225	227.202	56.1934	10.705	8.11794	18.9408	2.33321	0.00317857	0.00474893	0.0145963	0.0699886	0.0267702	0.189426	1.1506	0.0912	0.361691	0.565181	5098	1717	0.748056	205.6	299.25	35.8	31.4	5.06798	0.0581786	0.0123533	1237720	1608796	6829	4365	0.00352664	530	0.0389328	5851
ZI366N	ZI	1.53043	30.3424	59.6535	17.4003	2.46849	3.32702	4.1005	1.23248	0.000691922	0.0011738	0.0226171	0.0994065	0.0271944	0.191395	0.9078	0.0656	0.400114	0.601997	1309	482	0.730877	200.8	299.85	36.2	31.6	5.55702	0.0627349	0.014661	245266	370976	1793	912	0.00176998	266	0.0164887	2478
ZI366N	ZI	2.52854	43.6173	94.0217	23.5553	3.75384	6.15499	6.35529	1.03254	0.00182152	0.00215391	0.0236917	0.166163	0.0286421	0.160121	0.9296	0.0728	0.38792	0.590664	2178	641	0.772614	210.1	298.75	34	30.2	4.97769	0.0224201	0.00624966	390958	564144	2826	1311	0.000718637	108	0.0288652	4338
ZI366N	ZI	4.55802	120.538	169.878	49.5061	8.59948	6.62078	14.1837	2.1423	0.002	0.00235937	0.0134488	0.0529501	0.0206369	0.157842	1.0792	0.052	0.404828	0.606294	3795	1297	0.745287	202.1	299.85	34	29.4	6.20022	0.101054	0.0207066	839218	1292368	5106	3623	0.0031274	470	0.0184184	2768
ZI366N	ZI	0.199604	3.59288	11.444	1.92951	0.302574	0.831685	0.485398	0.583632	0.000112582	0.000416554	0.0484581	0.203252	0.0154185	0.154472	0.8696	0.1012	0.424064	0.623352	195	146	0.571848	228.3	294.95	35.8	31.8	6.01963	0.0422265	0.00930089	27478	45476	344	108	0.00061212	92	0.0246378	3703
ZI366N	ZI	5.45585	115.937	193.15	49.2025	9.76065	10.6456	15.5262	1.45846	0.0039119	0.00413593	0.0173552	0.0984673	0.0201456	0.150488	0.9536	0.0888	0.430227	0.628659	4427	1360	0.76499	200.6	294.65	35.8	31.6	6.24521	0.0522843	0.0119339	866540	1467000	5806	3485	0.0023021	346	0.0287164	4316
ZI366N	ZI	0	0	0	0	0	0	0	NA	0	NA	NA	NA	NA	NA	0	0	NA	NA	0	1	NA	NA	NA	NA	NA	NA	NA	NA	0	0	0	0	0	0	0	0
ZI366N	ZI	10.1798	262.679	370.499	96.1428	8.79558	10.446	22.8813	2.19045	0.00420881	0.00748987	0.0177045	0.0670457	0.0430506	0.146174	1.1482	0.0468	0.210701	0.3844	9658	1460	0.868681	201.8	296.25	35	30.4	5.18251	0.0583891	0.0172192	2117048	1321952	11137	7896	0.00264808	398	0.0390626	5871
ZI366N	ZI	3.65962	66.7715	154.769	64.742	53.5511	0.0332693	57.2324	1720.28	0.0149254	0	0	0.000573066	0.00739029	0.340401	0.8702	0.1848	1.19164	0.935679	4276	362	0.921949	106.1	72.85	32.6	28.8	5.1688	0.074036	0.042906	553254	8048132	4652	2007	0.000286116	43	0.00334689	503
ZI366N	ZI	4.32501	89.2615	155.168	56.9903	53.4038	0.0332693	58.2303	1750.27	0.011236	0	1.2457e-05	0	0.00732473	0.325401	0.9498	0.2936	1.08152	0.917114	3212	1376	0.700087	242.4	73.75	33.2	29.2	4.90101	0.0661512	0.0239368	725368	8025996	4664	2683	0.000711963	107	0.00371951	559
ZI403N	ZI	3.52654	71.8284	117.341	45.8783	8.33366	5.05693	12.5937	2.49038	0.00146781	0.0019823	0.0134089	0.0419287	0.0233857	0.254368	1.0094	0.0888	0.47074	0.661733	2889	634	0.82004	202	299.55	33.8	29.4	4.37628	0.0675279	0.0179416	640236	1252456	3527	2159	0.0031007	466	0.0167744	2521
ZI403N	ZI	1.69644	43.1097	60.5731	26.4113	4.74677	3.32636	7.17436	2.15682	0.000903564	0.000813208	0.0135683	0.0501393	0.0211218	0.247911	1.2216	0.0856	0.470608	0.66163	1432	386	0.787679	196.8	299.35	35.6	30.8	4.18972	0.0997227	0.0211132	364902	713508	1821	1296	0.00629348	946	0.0716099	10764
ZI403N	ZI	5.08933	99.6578	150.618	100.855	15.29	7.08515	21.5392	3.04005	0.00400634	0.00306736	0.010519	0.0575326	0.0193428	0.293594	1.1332	0.0632	0.537403	0.709867	3069	1441	0.680488	208.9	299.85	37.2	33.6	3.96812	0.0934857	0.0190844	939348	2298300	4528	2996	0.0118352	1779	0.0578654	8698
ZI403N	ZI	5.58829	123.608	177.362	109.138	13.4174	9.94582	20.3989	2.051	0.00680914	0.00245049	0.0192974	0.0367115	0.0240475	0.277663	1.078	0.0632	0.465658	0.657752	4601	726	0.863713	180.5	299.95	36	31.4	4.40966	0.119655	0.0254937	1049418	2016828	5332	3716	0.00919407	1382	0.0462564	6953
ZI403N	ZI	9.94582	209.328	293.452	148.156	19.0873	7.95001	32.8166	4.12788	0.00765831	0.00543167	0.00741411	0.0512595	0.0318145	0.26362	1.172	0.0608	0.378443	0.581633	7781	1023	0.883803	199.2	299.95	36	31	3.55791	0.127079	0.0297286	2063724	2869088	8822	6293	0.0166717	2506	0.0729538	10966
ZI403N	ZI	6.88557	204.405	254.932	81.6622	14.6318	8.31591	26.5527	3.193	0.00353462	0.00376743	0.0119345	0.0277214	0.02759	0.237999	1.498	0.0776	0.3478	0.551048	6337	1315	0.82815	201.9	299.85	36.8	32.4	4.2753	0.124856	0.0291966	1791880	2199372	7664	6145	0.0107575	1617	0.039138	5883
ZI403N	ZI	0.0997909	1.4636	2.86067	0.765063	0.0204904	0.166318	0.135769	0.81632	2.22578e-05	0.000122418	0.1	0.357143	0.1	0.142857	1.1244	0.024	0.071052	0.150921	58	28	0.674419	196.6	NA	40.8	37.8	3.4052	0.199351	NA	17328	3080	86	44	0.000518913	78	0.00185611	279
ZI403N	ZI	8.75007	175.9	286.124	194.797	24.0627	7.25291	34.119	4.70418	0.0094909	0.00686842	0.0075948	0.037271	0.0213207	0.258686	0.9696	0.048	0.530557	0.705257	6653	1923	0.77577	195.1	299.95	32.8	29	4.54437	0.204305	0.0424919	1511310	3616248	8600	5287	0.0166883	2508	0.0598398	8993
ZI403N	ZI	3.36029	70.1669	114.649	39.2256	7.00799	5.88883	10.9172	1.85389	0.00249302	0.00162718	0.0162347	0.0864909	0.0227855	0.200988	0.9876	0.0864	0.44602	0.64192	2687	753	0.781105	202.1	299.85	39	35.2	5.0892	0.0617215	0.016264	587498	1053192	3446	2109	0.00243538	366	0.0234821	3529
ZI403N	ZI	7.28618	167.116	221.314	98.1804	16.9548	8.58372	26.7684	3.11851	0.00525345	0.00359569	0.0108627	0.0390655	0.0238824	0.25316	1.1944	0.068	0.435793	0.633387	5275	1359	0.795146	196.8	299.85	34.6	30.4	4.04088	0.111336	0.027203	1474838	2548040	6652	5023	0.0110391	1659	0.0602324	9052
ZI403N	ZI	5.09034	120.738	181.123	65.8085	14.8403	8.94969	21.2575	2.37522	0.00496202	0.00304255	0.0143791	0.0350099	0.017022	0.225838	1.1196	0.1024	0.520166	0.69812	4422	1008	0.814365	193	299.45	36	31	5.22408	0.0524925	0.0131902	964406	2230264	5444	3629	0.0040257	605	0.0440032	6613
ZI403N	ZI	3.82597	75.8872	122.631	54.861	53.8074	0.0332693	58.4174	1755.9	0.01	0	1.23628e-05	0	0.00619375	0.321566	1.0288	0.272	1.10285	0.921086	3092	589	0.839989	207.2	73.45	34.2	29.8	4.26504	0.0684789	0.0209395	692824	8086656	3686	2281	0.00172335	259	0.00471093	708
ZI403N	ZI	3.09413	87.3011	115.547	35.699	7.81323	4.75764	12.3834	2.60285	0.00153334	0.00150441	0.012838	0.0409722	0.0207448	0.200694	1.36	0.096	0.432907	0.630943	2940	528	0.847751	194.3	299.25	35.2	30.2	4.6764	0.116313	0.0259516	686828	1174208	3473	2624	0.00389262	585	0.0180524	2713
ZI403N	ZI	0	0	0	0.831756	0.0180192	0	0.0180192	NA	0	NA	NA	NA	NA	NA	0	0.02	NA	NA	0	1	NA	NA	NA	NA	NA	NA	NA	NA	0	2708	0	0	0	0	0	0
ZI403N	ZI	10.5799	229.199	332.669	155.305	17.5111	7.75196	31.4435	4.05619	0.00742482	0.00645474	0.00648833	0.0544126	0.0334661	0.231186	1.1502	0.0544	0.353507	0.556908	8303	1684	0.831381	184.3	299.95	34	29.8	3.94214	0.0772412	0.0223494	2093814	2631652	9999	6889	0.0177264	2664	0.0737335	11081
ZI403N	ZI	10.8461	229.698	323.32	218.219	39.7485	0.0332702	54.8857	1649.7	0.0379747	0	0.000133773	0.000270709	0.0212866	0.344342	1.1674	0.0656	0.559414	0.724205	8681	1018	0.895041	1	72.45	34.4	30	3.40858	0.0893981	0.0321642	2274888	5973588	9718	6904	0.00786508	1182	0.0378815	5693
ZI403N	ZI	0.166285	3.42547	5.45415	1.96216	0.291864	1.03097	0.463257	0.449342	0.000212761	8.95837e-05	0.0503432	0.0877193	0.0228833	0.22807	0.8328	0.036	0.431828	0.630025	137	27	0.835366	202.5	290.55	36.4	32	5.04227	0.11627	0.00945168	25768	43880	164	103	0.00198877	299	0.133773	20112
ZI403N	ZI	5.52066	147.262	194.154	77.3891	10.518	5.25461	17.99	3.42365	0.00245188	0.0015587	0.00915867	0.0393627	0.0271602	0.203843	1.1592	0.0712	0.381596	0.584659	4889	926	0.840757	215.1	299.95	31.6	28	4.7491	0.101279	0.0282469	1123366	1581320	5838	4428	0.00574016	863	0.0369153	5550
ZI403N	ZI	11.3074	294.956	436.332	195.584	22.9952	4.98855	38.1115	7.63979	0.0100186	0.00791589	0.00427721	0.0274927	0.0301139	0.199032	1.109	0.0568	0.401612	0.603368	11197	1904	0.854668	196.6	294.05	32	28.4	5.14637	0.154185	0.0342734	2272640	3457200	13120	8869	0.0149723	2251	0.052739	7929
ZI403N	ZI	9.44499	301.974	357.679	102.797	17.7427	7.28329	34.663	4.75925	0.00772284	0.00489216	0.0114684	0.0231265	0.0341803	0.215032	1.6672	0.0976	0.311457	0.511862	10228	520	0.951619	192.5	299.45	35.2	30.6	4.51409	0.0924704	0.0175304	2543872	2667508	10755	9080	0.0080615	1212	0.0622239	9355
ZI403N	ZI	5.28786	132.197	186.605	38.8442	6.48142	8.48054	12.376	1.45934	0.00297359	0.00222253	0.0185451	0.0748815	0.0302254	0.133649	1.0072	0.0824	0.322129	0.52371	4487	1109	0.801823	215	293.55	31.4	27.6	6.02785	0.0274519	0.0079705	886210	974444	5611	3975	0.000798168	120	0.0436864	6568
ZI403N	ZI	3.59176	86.1689	110.613	42.3362	7.47517	6.11929	12.0345	1.96665	0.00216604	0.00122113	0.0166978	0.035489	0.0207834	0.2153	1.1848	0.0752	0.421526	0.621145	2921	404	0.878496	196.5	297.55	34.6	30.2	4.5019	0.0725654	0.0163478	685470	1123848	3326	2591	0.00277363	417	0.0202003	3037
ZI403N	ZI	3.69289	77.0849	124.593	47.3089	9.47626	7.38578	14.061	1.90379	0.00272052	0.00200541	0.0171252	0.0384369	0.02274	0.251762	1.102	0.0976	0.486705	0.673942	3033	708	0.810746	202.7	298.85	33.8	29.4	4.37247	0.0643329	0.0155869	689028	1424176	3745	2317	0.00393243	591	0.0769319	11562
ZI403N	ZI	5.12158	128.372	177.193	56.3041	14.0169	5.45415	20.6486	3.78584	0.00175451	0.00189921	0.00796246	0.0157553	0.0201905	0.230306	1.1652	0.12	0.493266	0.678831	4763	558	0.895132	204.9	297.65	34	29.6	5.02772	0.0881768	0.0198243	997036	2107356	5328	3860	0.00326584	491	0.0207856	3125
ZI403N	ZI	7.68237	188.168	256.245	73.4647	12.7144	9.51151	22.342	2.34895	0.004599	0.00379216	0.0126351	0.0605217	0.0263666	0.180522	1.1576	0.0752	0.365604	0.56908	6278	1411	0.816491	192.9	299.95	33	28.8	5.24509	0.0949142	0.025047	1447456	1911536	7705	5658	0.00705714	1061	0.0285412	4291
ZI403N	ZI	10.0777	269.372	357.61	175.878	22.982	4.45682	39.8578	8.94311	0.00287392	0.00591445	0.0041314	0.0162485	0.0303932	0.269056	1.3488	0.0576	0.373248	0.576599	8883	1847	0.827866	210.1	299.85	33.6	29.4	3.9708	0.140857	0.0427532	2536972	3454912	10752	8099	0.015539	2336	0.0481869	7244
ZI403N	ZI	2.06211	49.5239	80.123	36.8519	5.36974	3.69184	7.88443	2.13564	0.00107859	0.000918799	0.0138683	0.039501	0.0235265	0.22973	1.1042	0.0664	0.496285	0.681055	2042	364	0.848712	199.2	292.85	31.6	28	4.69846	0.139565	0.0317881	378038	807240	2409	1489	0.00344572	518	0.0221045	3323
ZI403N	ZI	9.87817	290.059	357.876	109.358	17.1449	8.71408	31.124	3.57169	0.0077101	0.0043485	0.0103876	0.0307885	0.0265504	0.17597	1.282	0.0816	0.347616	0.550857	9307	1429	0.866896	203.5	299.95	31.4	27.8	5.05565	0.0646934	0.0193664	2101502	2577416	10760	8721	0.00377167	567	0.041628	6258
ZI403N	ZI	0.631937	16.4969	29.6013	9.6121	2.35996	2.29493	3.23267	1.40861	0.000701512	0.000332921	0.0177365	0.0722892	0.0202703	0.228916	1.3976	0.144	0.568691	0.730034	655	230	0.740113	206.2	298.05	32.4	28.6	5.29271	0.0652051	0.0123762	131196	354776	890	496	0.00179603	270	0.122602	18431
ZI403N	ZI	10.4436	294.05	368.286	95.2895	17.7562	8.14866	33.5421	4.11627	0.00631091	0.00463778	0.00785193	0.03907	0.0309964	0.197507	1.342	0.0888	0.32732	0.52937	9182	1851	0.832231	206.6	299.75	34	29.8	4.78499	0.0738079	0.0225627	2373118	2669308	11073	8841	0.00586039	881	0.0339117	5098
ZI403N	ZI	4.29052	96.9857	144.481	43.4706	8.35865	5.55439	13.8306	2.49003	0.00227165	0.0014735	0.0118498	0.0595985	0.0310959	0.245922	1.1076	0.1024	0.4027	0.60436	3503	832	0.808074	214.2	84.25	31.2	27.8	4.34462	0.0503787	0.013747	822604	1256568	4344	2916	0.00160978	242	0.0201023	3022
ZI403N	ZI	8.01562	206.71	297.509	89.3692	18.0732	6.58545	28.3464	4.3044	0.00381023	0.00320165	0.00742838	0.0175683	0.0242342	0.199944	1.21	0.1024	0.440791	0.637582	7525	1407	0.842476	203.9	299.55	34.2	29.8	5.92464	0.0757652	0.0178868	1544390	2716964	8945	6215	0.00407766	613	0.0236211	3551
ZI403N	ZI	6.55219	159.681	199.493	87.7062	8.79249	7.58325	18.0678	2.38259	0.00420218	0.00157155	0.0175094	0.0479421	0.0430943	0.251922	1.198	0.0384	0.289577	0.486639	5147	840	0.859696	210.5	292.95	32.2	28.6	4.03424	0.191958	0.0409826	1394368	1321788	5998	4801	0.00992474	1492	0.0434174	6527
ZI403N	ZI	3.75943	73.9909	120.867	53.6301	54.0433	0.0332693	58.5131	1758.77	0.00990099	0	1.23092e-05	0	0.00621615	0.328349	1.0232	0.2436	1.11696	0.923609	3076	554	0.847383	208	73.35	34.4	29.6	4.28112	0.0694181	0.0224277	671770	8122096	3633	2224	0.00155035	233	0.00440485	662
ZI403N	ZI	5.78721	163.838	206.145	60.932	8.8452	5.95351	16.9389	2.84519	0.00268835	0.00167607	0.0126677	0.038572	0.0317817	0.176857	1.2504	0.068	0.320739	0.522184	5746	446	0.927972	199.7	299.95	31.2	27.8	4.87417	0.0906815	0.0226631	1216732	1329712	6198	4926	0.00239471	360	0.0220579	3316
ZI403N	ZI	4.65638	107.03	153.76	56.9409	11.2394	5.15528	17.1715	3.33086	0.00241855	0.00188301	0.00963528	0.0507674	0.0208075	0.22137	1.1644	0.0916	0.4616	0.654538	3688	920	0.800347	208.4	88.35	32.6	28.8	4.03051	0.0463527	0.0133063	891780	1689636	4623	3218	0.00807549	1214	0.0684155	10285
ZI403N	ZI	1.76277	47.3953	66.0208	20.7541	3.73936	3.05991	5.91582	1.93333	0.000702873	0.00076563	0.0174098	0.0227001	0.0261148	0.225806	1.1848	0.0896	0.434265	0.632095	1577	405	0.795661	191.7	299.85	31.4	27.4	5.34879	0.118062	0.027287	327190	562144	1985	1425	0.00241466	363	0.0318696	4791
ZI403N	ZI	6.02003	153.195	204.448	84.6463	14.7752	6.38589	22.6853	3.55241	0.00310662	0.00273539	0.0103914	0.0277891	0.0214125	0.223948	1.098	0.0688	0.457562	0.651311	5224	912	0.851369	198.6	299.95	31.6	27.8	4.59549	0.183267	0.0439131	1189138	2221176	6147	4606	0.00756994	1138	0.0315503	4743
ZI403N	ZI	0.0665197	2.32819	2.46123	1.79603	0.0936597	1.46343	0.204415	0.139682	0.000367083	1.11237e-05	0.237762	0	0.034965	0.222222	1.665	0.0244	0.266148	0.458184	68	5	0.931507	219.1	299.75	34.2	29.6	6.25163	0.106086	0.00449652	16650	14080	74	70	0.000924624	139	0.0641715	9647
ZI403N	ZI	6.15307	127.585	195.701	96.5866	15.4437	9.81166	22.8095	2.32473	0.00493943	0.00337426	0.0141136	0.036718	0.0252151	0.30417	1.0684	0.0728	0.4909	0.677076	4746	1124	0.808518	205.3	299.85	31.2	28	4.08586	0.0864531	0.0290693	1107300	2321680	5884	3836	0.00937928	1410	0.0469563	7059
ZI403N	ZI	5.52113	135.168	189.648	44.036	5.53465	6.28611	12.2716	1.95218	0.00222982	0.00252001	0.0156156	0.0883789	0.0342342	0.131348	1.0046	0.0432	0.260438	0.451013	1972	3635	0.351703	249.8	299.35	32.4	28.8	5.39587	0.0866683	0.0162545	1012774	832032	5702	4064	0.00414418	623	0.0257897	3877
ZI403N	ZI	3.32693	67.7363	113.016	45.0133	7.77479	5.22328	11.7871	2.25666	0.00168481	0.00195318	0.014721	0.0526701	0.0243923	0.251646	1.0354	0.0848	0.468009	0.659599	2789	598	0.823443	201.2	299.65	33.6	29.4	4.3928	0.06991	0.019272	603012	1168464	3397	2036	0.00272143	409	0.0157364	2365
ZI403N	ZI	6.42097	126.423	190.001	71.8284	17.4011	9.48175	24.9091	2.62706	0.00738963	0.00261226	0.0101616	0.0737477	0.0201704	0.222635	0.946	0.1176	0.520835	0.698585	3856	1824	0.678873	208.8	118.85	33.2	29	4.16827	0.0341155	0.00701541	1128366	2615192	5711	3800	0.00535635	805	0.0734519	11039
ZI403N	ZI	3.62635	78.6819	136.304	61.6812	8.03357	9.7479	11.9318	1.22404	0.00429584	0.00226423	0.0226031	0.10352	0.0220235	0.180814	0.9204	0.0432	0.485841	0.673292	3672	420	0.897361	191.9	299.65	34.4	30.2	5.72689	0.0638611	0.0226816	585856	1207356	4097	2365	0.00172335	259	0.0270679	4068
ZI403N	ZI	4.05885	86.0011	145.32	72.4272	52.5598	0.0332693	56.9263	1711.08	0.031746	0	1.26547e-05	0.000617284	0.00655514	0.319136	0.9428	0.1536	1.11518	0.923295	4030	333	0.923676	1	119.95	35.2	31	5.52368	0.0722032	0.0362314	656242	7899144	4368	2585	0.000532309	80	0.00592193	890
ZI403N	ZI	1.4636	30.8354	56.7145	23.1182	2.1628	3.35963	3.94177	1.17328	0.000821018	0.000883216	0.0281949	0.0724638	0.031566	0.207729	1.139	0.0472	0.345523	0.548688	1397	305	0.820799	183.9	293.75	34.4	29.8	5.23961	0.13285	0.0233599	267404	325100	1705	927	0.00314674	473	0.0155075	2331
ZI403N	ZI	8.14959	198.883	255.831	101.986	15.6225	9.31381	26.719	2.86875	0.00479362	0.00366435	0.0110213	0.0361446	0.025234	0.215529	1.2324	0.0704	0.381632	0.584694	6537	1137	0.851837	196.5	299.95	35.8	31	4.54621	0.103205	0.0294664	1667972	2348280	7691	5979	0.00710511	1068	0.0331306	4980
ZI418N	ZI	4.45783	99.6026	150.502	65.3372	9.36504	8.15051	15.2972	1.87684	0.00276767	0.00310314	0.0174691	0.0616479	0.0204516	0.218731	1.1796	0.0576	0.411397	0.612204	4289	231	0.948894	182	298.85	35	30.2	4.1539	0.0686602	0.0201744	891594	1407540	4524	2994	0.00844992	1270	0.0400539	6020
ZI418N	ZI	6.75328	169.298	229.478	59.0496	12.4822	10.3129	21.2651	2.06199	0.00505603	0.0031849	0.0156683	0.0450281	0.0222234	0.171482	1.1004	0.1136	0.384032	0.586983	5576	1308	0.809994	204	299.15	35.2	30.6	5.44461	0.0620353	0.013463	1320036	1876048	6898	5089	0.00334005	502	0.0355362	5341
ZI418N	ZI	9.78061	214.042	326.653	126.749	15.4936	8.9822	29.0457	3.23369	0.00654523	0.0071627	0.0109278	0.0523981	0.0370688	0.251733	1.1928	0.0608	0.331075	0.533421	8151	1630	0.83335	194.8	294.85	38.6	30.2	4.26015	0.0969389	0.0245192	2036842	2328644	9819	6434	0.00931487	1400	0.0537335	8076
ZI418N	ZI	8.88239	170.762	285.833	108.851	23.608	7.01942	34.8971	4.97151	0.00848201	0.00681068	0.00554617	0.0518246	0.0245777	0.265869	1.0612	0.1088	0.49013	0.676503	6445	2119	0.752569	196.9	299.15	39	35.6	4.2282	0.0588334	0.0152339	1696722	3548216	8592	5133	0.00835011	1255	0.0588966	8852
ZI418N	ZI	8.71606	222.925	297.178	78.2782	13.7604	9.54774	26.7267	2.79927	0.0068903	0.00502526	0.0124281	0.0587045	0.0301755	0.177848	1.268	0.0984	0.314127	0.514853	7505	1413	0.841556	208.3	299.35	34.8	30	4.38982	0.0506234	0.0100232	1948814	2068144	8933	6701	0.0065936	991	0.0865551	13009
ZI418N	ZI	3.36001	73.3879	126.749	52.7288	6.05839	10.1466	9.63581	0.949663	0.0036331	0.0027791	0.0297821	0.124183	0.0193803	0.143791	0.942	0.0448	0.430319	0.628737	2925	880	0.768725	200.5	299.15	36.6	32.6	6.47765	0.0728355	0.0220298	537676	910560	3810	2206	0.0018164	273	0.024039	3613
ZI418N	ZI	6.75328	148.173	204.195	54.4587	10.3775	9.2816	19.5273	2.10387	0.00402493	0.00402493	0.0161321	0.0825397	0.0286793	0.219048	1.1912	0.1	0.329228	0.531433	4366	1740	0.715034	218.1	294.95	37.8	34.2	4.19195	0.0483587	0.00911991	1375198	1559704	6138	4454	0.00554235	833	0.0636871	9572
ZI418N	ZI	4.956	110.994	170.732	39.4152	8.02427	9.04719	13.6549	1.5093	0.00369374	0.00335353	0.0170586	0.115249	0.0187148	0.102667	0.9572	0.0816	0.384732	0.587648	4415	704	0.862473	200.2	290.15	38.4	34	5.94262	0.0280255	0.0062863	846412	1206232	5133	3337	0.00103111	155	0.0767149	11532
ZI418N	ZI	4.2575	100.118	131.084	47.4312	15.2104	7.55041	20.4681	2.71086	0.00429463	0.00111068	0.0108016	0.028463	0.0141689	0.214421	1.0906	0.1352	0.590276	0.743124	3575	359	0.908744	203.1	298.55	37	32.4	5.04207	0.0340896	0.00679061	790364	2286464	3941	3010	0.00186266	280	0.0974303	14646
ZI418N	ZI	9.01393	223.419	313.592	103.677	18.2997	8.21565	30.8823	3.75896	0.00713299	0.0046268	0.00736896	0.0439827	0.0273704	0.198327	1.2536	0.088	0.389938	0.592561	8248	1171	0.875677	188.6	299.65	37.2	33	4.84583	0.0683025	0.0163633	1891460	2750860	9428	6717	0.00620664	933	0.0366677	5512
ZI418N	ZI	10.7435	282.625	356.333	116.516	14.3747	7.78325	31.5838	4.05792	0.00644989	0.00535014	0.0124648	0.0295006	0.0390564	0.208827	1.2956	0.0624	0.263705	0.455128	9785	912	0.914742	198	299.95	39.4	35.4	4.364	0.0922566	0.02029	2586924	2160840	10713	8497	0.00637295	958	0.0402999	6058
ZI418N	ZI	3.45981	80.74	128.712	28.61	3.49779	7.48516	7.64853	1.02183	0.00213743	0.00341166	0.0357143	0.166029	0.024886	0.124713	1.0848	0.0604	0.265452	0.457315	2594	1255	0.673941	197.5	299.85	35.8	31.4	5.29125	0.051011	0.0115118	623846	525708	3869	2427	0.00221561	333	0.0303399	4560
ZI418N	ZI	4.49033	98.7208	161.552	53.4849	11.7599	10.4774	16.4629	1.57127	0.00669342	0.00235273	0.0189415	0.0889012	0.0170757	0.149089	0.9564	0.1064	0.544134	0.714329	4479	369	0.923886	205	295.05	36.8	32.4	7.07758	0.029275	0.00758352	706964	1767788	4857	2968	0.000957938	144	0.033774	5077
ZI418N	ZI	4.85621	123.301	183.372	42.6415	8.1768	9.57938	13.6861	1.4287	0.004359	0.00200059	0.0201511	0.0694175	0.022995	0.12767	0.9658	0.0824	0.395184	0.597453	4772	731	0.867163	199.6	297.55	34.8	30.4	6.83218	0.0274793	0.00650445	828172	1229160	5513	3707	0.000512231	77	0.0396813	5965
ZI418N	ZI	0.19957	4.39055	6.75213	1.53004	0.330329	0.399141	0.561724	1.40733	0.000112382	4.49529e-05	0.0160966	0.075	0.0221328	0.1125	0.9942	0.0672	0.385169	0.588063	179	23	0.886139	204.6	254.05	39.4	35.2	5.2539	0.0250805	0.00487058	34784	49656	203	132	7.98282e-05	12	0.117507	17664
ZI418N	ZI	0	0	0	0	0	0	0	NA	0	NA	NA	NA	NA	NA	0	0	NA	NA	0	0	NA	NA	NA	NA	NA	NA	NA	NA	0	0	0	0	0	0	0	0
ZI418N	ZI	4.32427	88.9137	133.853	51.7249	13.6323	8.24938	18.4704	2.23901	0.0040945	0.00226466	0.0119419	0.0728022	0.014574	0.218407	1.0372	0.1176	0.581795	0.738058	3193	814	0.796856	213.4	298.95	37.2	33	5.0592	0.0681646	0.0133043	727248	2049124	4024	2673	0.0035459	533	0.0237569	3571
ZI418N	ZI	6.32009	128.231	212.189	67.5917	7.88382	10.7442	15.5405	1.44642	0.00430748	0.00528804	0.0186649	0.145796	0.0357323	0.179338	1.1146	0.0468	0.307424	0.507307	4175	2167	0.65831	215.9	298.95	35.4	31.4	4.56776	0.06621	0.0150777	1150914	1185052	6379	3855	0.00679908	1022	0.0470481	7072
ZI418N	ZI	4.45733	115.558	160.297	37.6212	11.835	7.85022	17.998	2.29268	0.00332561	0.00271621	0.0133116	0.0598151	0.0166816	0.186514	1.265	0.1744	0.465431	0.657572	4071	747	0.844956	189.7	298.05	37.6	33.8	5.61812	0.0723771	0.012517	926390	1778968	4819	3474	0.00343946	517	0.0270167	4061
ZI418N	ZI	3.62574	109.737	125.371	51.0929	10.2931	4.92302	16.0991	3.27016	0.00286768	0.000573535	0.0116752	0.0204947	0.0132878	0.149823	1.4796	0.0736	0.442928	0.639362	3026	733	0.805001	183.7	299.35	40.4	37	5.87717	0.104813	0.0175599	872716	1547204	3769	3299	0.012893	1938	0.0364037	5472
ZI418N	ZI	5.98745	165.187	239.931	47.068	13.985	7.45105	22.6983	3.04632	0.00324031	0.00370022	0.00813279	0.0588235	0.0204984	0.163318	1.3194	0.1376	0.415811	0.616126	5617	1570	0.78155	203	299.25	34.8	30.4	5.412	0.0470322	0.00976511	1309730	2102144	7213	4966	0.00486314	731	0.0961119	14447
ZI418N	ZI	7.88348	211.856	278.583	80.5978	18.7494	7.78369	31.5191	4.04938	0.00836142	0.00333821	0.00815083	0.0427245	0.0232476	0.192879	1.4432	0.124	0.392393	0.594858	7381	971	0.88374	206.1	299.75	38.8	34.8	4.40817	0.0421255	0.010149	1919472	2818304	8375	6369	0.00468352	704	0.0622562	9358
ZI418N	ZI	5.58892	149.337	195.08	51.3649	11.7894	7.05269	18.6628	2.6462	0.00308905	0.00168655	0.0103261	0.037069	0.0193545	0.151724	1.1526	0.1024	0.433803	0.631704	4439	1409	0.759063	198.5	299.45	33.6	29.2	6.46116	0.0760236	0.0124526	1033060	1771912	5864	4489	0.0037326	561	0.0539996	8116
ZI418N	ZI	4.0249	80.5978	133.753	55.1511	5.22689	9.38034	10.0043	1.06652	0.00318652	0.00332053	0.0284661	0.15368	0.0255433	0.152237	0.9764	0.0384	0.320992	0.522462	3084	927	0.768886	197.4	299.85	38.4	35.4	4.47522	0.102302	0.0251812	718120	785676	4021	2423	0.00556168	836	0.0416328	6258
ZI418N	ZI	3.69226	91.1091	131.524	47.567	8.6788	5.08933	13.7995	2.71146	0.00218932	0.0014648	0.0120095	0.049636	0.0211122	0.194573	1.2024	0.0864	0.430533	0.62892	3074	864	0.780599	219.1	298.85	34.4	30	4.68919	0.0415717	0.00863057	769718	1304548	3954	2739	0.00234176	352	0.0627552	9433
ZI418N	ZI	6.35299	141.229	189.825	55.0814	11.3689	10.5772	19.1924	1.8145	0.00525812	0.00281878	0.017711	0.0628546	0.0243161	0.186818	1.1412	0.096	0.389727	0.592363	4994	706	0.87614	208.6	297.75	34	29.8	4.65407	0.0418399	0.00730691	1176054	1709000	5707	4246	0.00147682	222	0.0691778	10399
ZI418N	ZI	8.14912	209.117	270.817	62.3657	15.5902	8.48174	27.0861	3.19346	0.00594093	0.00345743	0.011132	0.0389772	0.024951	0.187714	1.2768	0.1288	0.372202	0.575578	7308	821	0.899004	216.5	294.05	38.6	34.4	5.07441	0.0279414	0.00646824	1728104	2343560	8142	6287	0.00261437	393	0.0836067	12568
ZI418N	ZI	1.86266	41.943	61.8336	15.2671	3.23873	3.49248	5.2664	1.50792	0.000887711	0.000812693	0.020735	0.0488145	0.020735	0.182706	0.8712	0.1008	0.414518	0.614981	1555	302	0.837372	189.8	298.45	34.8	30.4	5.85859	0.0557504	0.00928288	304804	486856	1859	1261	0.000804934	121	0.0121006	1819
ZI418N	ZI	0	0	0	0.0332617	0.000106438	0	0.000106438	NA	0	NA	NA	NA	NA	NA	0	0.0032	NA	NA	0	1	NA	NA	NA	NA	NA	NA	NA	NA	0	16	0	0	0	0	0	0
ZI418N	ZI	4.22424	94.4301	145.952	44.0718	10.933	7.94955	16.3948	2.06236	0.00299171	0.0023566	0.0130755	0.0620567	0.0223803	0.238771	1.1612	0.1392	0.477371	0.666858	3740	640	0.853881	204.4	299.05	38.2	34	4.73319	0.0545327	0.0117328	821034	1643484	4388	2839	0.00299356	450	0.0259109	3895
ZI418N	ZI	6.15342	152.439	210.979	59.5052	13.3214	9.57938	21.6379	2.2588	0.00577858	0.0032262	0.0167074	0.0433183	0.0209466	0.192889	1.1844	0.1096	0.415275	0.615652	5893	441	0.930376	193	298.25	38.8	35	5.32537	0.0423272	0.00871367	1250160	2002516	6343	4583	0.0014103	212	0.0416304	6258
ZI418N	ZI	5.12231	107.469	166.741	54.4495	19.7759	6.85192	26.4355	3.85812	0.00451729	0.00222459	0.00780094	0.0335744	0.0168124	0.27531	1.1726	0.1552	0.598734	0.748078	3659	1338	0.732239	209.8	299.15	38.4	34.6	4.46452	0.0445796	0.00885867	1001104	2972764	5013	3231	0.00270085	406	0.0658183	9894
ZI418N	ZI	2.86051	62.9312	88.2101	44.8036	9.65546	5.32188	13.0193	2.44637	0.00330594	0.000389851	0.0145137	0.026999	0.0161645	0.242991	1.0084	0.1224	0.587754	0.741627	2417	231	0.912764	203.4	293.75	39.2	35.6	5.47897	0.0406807	0.00755482	505660	1451436	2652	1892	0.00101781	153	0.0541568	8141
ZI418N	ZI	5.62219	148.306	190.09	51.2983	51.9514	0.0332674	58.922	1771.17	0.0909091	0	0	0.000430849	0.00674957	0.226626	1.1508	0.2348	0.927006	0.881698	4825	882	0.845453	205.3	74.45	33.8	29.4	6.18963	0.0804213	0.0250877	1047666	7808160	5714	4458	0.00116436	175	0.00466409	701
ZI418N	ZI	9.07865	237.309	322.907	99.8651	19.1908	7.61542	34.0531	4.4716	0.00522985	0.00669554	0.00854908	0.029703	0.0289007	0.247525	1.3936	0.092	0.360071	0.563556	8168	1523	0.842844	183.8	299.75	39.2	35.2	4.19365	0.0972322	0.022685	2234586	2885396	9710	7136	0.00838029	1260	0.061635	9267
ZI418N	ZI	11.074	340.532	466.204	74.824	17.4731	8.54657	34.1559	3.99645	0.00787881	0.00791687	0.00700072	0.0407336	0.0299053	0.134544	1.2468	0.1384	0.311197	0.511569	12347	1644	0.882496	193.4	297.45	33.6	29.4	5.9357	0.0620174	0.0143096	2508310	2627132	14019	10240	0.00403717	607	0.0366937	5517
ZI418N	ZI	9.67724	208.909	309.206	117.191	14.2802	8.48006	28.1599	3.32072	0.00815791	0.00726214	0.0105665	0.0729405	0.0362612	0.214817	1.1752	0.06	0.30725	0.50711	8448	844	0.909169	179	299.45	38	34.2	3.83746	0.069887	0.0142017	2086856	2147064	9298	6282	0.0125438	1886	0.0706871	10628
ZI418N	ZI	10.9742	218.12	300.394	104.089	18.9562	7.4824	35.6032	4.75826	0.00653983	0.007589	0.00752511	0.054514	0.0368906	0.312085	1.3228	0.1008	0.330153	0.53243	7358	1662	0.815743	196.6	299.55	40.6	36.8	3.24183	0.0642385	0.0142687	2502926	2850120	9033	6559	0.00691041	1039	0.0637634	9587
ZI418N	ZI	6.518	143.197	205.417	75.5556	17.4982	7.54891	25.9305	3.435	0.0047099	0.0024473	0.00736522	0.049467	0.0207669	0.228998	1.1474	0.0968	0.487865	0.674812	5369	796	0.870884	193.3	299.05	38.2	34.4	4.57999	0.0638112	0.0181408	1267822	2630908	6177	4306	0.0042234	635	0.0338404	5088
ZI418N	ZI	4.62246	101.362	151.909	76.5865	14.2804	8.71284	19.9516	2.2899	0.00672228	0.00216652	0.0151233	0.0673759	0.0166124	0.206856	1.092	0.0896	0.546308	0.715756	4152	406	0.910926	208.2	296.95	39.2	35.6	5.22755	0.0504257	0.0129071	852668	2147104	4568	3048	0.00198201	298	0.0320313	4816
ZI418N	ZI	10.0763	205.084	287.657	66.61	14.6586	10.3091	27.6881	2.68579	0.00642674	0.00673522	0.00920384	0.0997418	0.0303772	0.201097	1.1624	0.124	0.327366	0.529419	6460	2158	0.749594	196.2	296.35	39.4	35.8	4.17864	0.0483495	0.0106785	1959018	2203960	8650	6167	0.00599922	902	0.0465771	7003
ZI418N	ZI	8.18076	194.243	245.257	99.9316	14.7398	8.48006	26.4735	3.12185	0.00538398	0.00343658	0.0118506	0.0441869	0.0268103	0.225643	1.2594	0.0592	0.353378	0.556777	6227	1117	0.847903	218.8	299.55	36.6	32.6	4.02186	0.0957545	0.0229575	1764188	2216176	7375	5841	0.00671088	1009	0.0367004	5518
ZI418N	ZI	7.68477	195.28	249.306	64.5055	11.8542	9.14853	21.9071	2.3946	0.00366027	0.00381358	0.0131808	0.0533196	0.025352	0.170623	1.2292	0.068	0.338293	0.541112	6013	1465	0.804092	193.6	299.85	34.8	30.4	5.33925	0.113011	0.0262041	1510926	1781652	7494	5870	0.00739867	1112	0.0293884	4417
ZI418N	ZI	2.861	75.9162	97.1408	31.8702	8.11506	4.85704	12.0442	2.47975	0.00162312	0.0011014	0.0112148	0.0460705	0.0138343	0.175248	1.2238	0.1	0.486477	0.673771	2438	479	0.83579	176.4	299.25	36.6	32.8	5.57346	0.0878225	0.0151335	590546	1219672	2920	2282	0.00336001	505	0.061039	9174
ZI418N	ZI	1.16436	23.2872	43.913	9.01546	1.20335	2.99407	2.49376	0.832902	0.000734267	0.0010185	0.0304709	0.224638	0.0199446	0.0700483	1.0196	0.0464	0.286126	0.482543	1148	169	0.871678	183.6	291.05	36.8	33.2	5.91294	0.143515	0.0448648	193946	180860	1320	700	0.000638734	96	0.0147108	2211
ZI418N	ZI	2.9608	82.0041	104.26	194.681	17.6582	3.22694	21.9396	6.79888	0.0239863	0.000882613	0.0174911	0.011336	0.00955426	0.208097	1.2624	0.0416	0.709648	0.804858	2579	548	0.824752	176.5	72.05	36.8	32.6	5.37918	0.0820753	0.00563937	643474	2653984	3134	2465	0.00505664	760	0.0491625	7389
ZI418N	ZI	5.52239	123.821	169.73	53.128	8.74331	10.2464	15.4642	1.50924	0.00453695	0.00266587	0.0209982	0.0869328	0.022748	0.164571	1.1044	0.0664	0.361902	0.565392	4280	815	0.840039	202.3	298.85	36.8	33	5.03197	0.0582071	0.0127806	1010126	1314096	5102	3722	0.00254163	382	0.0331676	4985
ZI418N	ZI	6.95288	180.11	239.126	55.8559	6.97026	10.3129	16.4735	1.59737	0.00481191	0.0040392	0.0222137	0.10754	0.0299361	0.108333	1.1684	0.0688	0.238914	0.423119	6540	636	0.911371	197.2	299.15	38.8	35.2	5.47306	0.0543385	0.0139424	1428314	1047612	7188	5414	0.0016301	245	0.0368203	5534

### Sheet: Table S4
Supplementary Table 4: Raw individual-level song recording data for RILs.
RIL	chamber	Pulse Train per Min.	Pulses per Min.	All Pulses per Min.	Sine Train per Min.	Sines per Min.	Bouts per Min.	Songs per Min.	Song2Bout	Null to Sine	Null to Pulse	Sine to Null	Pulse to Null	Sine to Pulse	Pulse to Sine	Median Pulse Train Length	Median Sine Train Length	Sine2PulseOld	Sine2PulseNew	Number of Slow Pulses	Number of Fast Pulses	Slow to Total Pulses	Mode Pulse Carrier Freq.	Mode Sine Carrier Freq.	ModePeak2PeakIPI	ModeEnd2PeakIPI	SkewnessIPI	Median Pulse Amplitudes	Median Sine Amplitudes	PulseFrameTotal	SineFrameTotal	PulsesInTrain	PulseTrainCount	AmbientPerMin	NumAmbient	OtherPerMin	NumOther
10	1ds	6.65197	140.822	210.502	67.8833	11.1322	8.64756	20.0669	2.32053	0.00243812	0.00565792	0.0125306	0.096195	0.0276269	0.231723	1.0954	0.0752	0.351399	0.554753	4647	1664	0.736333	187.8	299.75	39.2	35.4	4.1458	0.0615438	0.0193623	1343170	1673516	6329	4234	0.0105434	1585	0.0746151	11217
10	2ds	0	0	0	5.28832	0.153208	0	0.153208	NA	0	NA	NA	NA	NA	NA	0	0.0232	NA	NA	1	0	NA	NA	288.15	NA	NA	NA	NA	0.00368793	0	23032	0	0	0	0	0	0
10	3ds	0	0	0	0	0	0	0	NA	0	NA	NA	NA	NA	NA	0	0	NA	NA	0	2	NA	NA	NA	NA	NA	NA	NA	NA	0	0	0	0	0	0	0	0
10	4ds	0.598677	7.71628	26.0092	12.7718	2.0326	2.89361	2.63041	0.909044	0.000762322	0.00092908	0.0238328	0.289916	0.0179563	0.268908	0.912	0.076	0.643459	0.772731	489	288	0.629344	207.9	296.05	40.6	37	3.80287	0.11236	0.0287302	89870	305564	782	232	0.00526836	792	0.0260824	3921
10	5ds	0	0	0	2.72731	0.554215	0.532158	0.554215	1.04145	0	NA	NA	NA	NA	NA	0	0.0764	NA	NA	30	2	NA	NA	266.15	NA	NA	3.71292	NA	0.00954201	0	83316	0	0	0	0	0	0
10	6ds	0	0	0	0.598677	0.0181998	0	0.0181998	NA	0	NA	NA	NA	NA	NA	0	0.0188	NA	NA	0	0	NA	NA	NA	NA	NA	NA	NA	NA	0	2736	0	0	0	0	0	0
10	7ds	6.11981	131.975	190.778	76.4311	8.65254	9.67862	17.2115	1.7783	0.00224502	0.0044069	0.0207055	0.0616991	0.0349693	0.280494	1.1642	0.058	0.303398	0.502719	4553	1175	0.794867	177.8	299.15	39.2	35.8	4.07285	0.0713799	0.0170965	1286680	1300748	5736	3968	0.0057473	864	0.0779544	11719
10	8ds	0	0	0	3.05991	0.144561	1.26387	0.144561	0.114379	0	NA	NA	NA	NA	NA	0	0.026	NA	NA	31	13	NA	NA	297.65	NA	NA	1.26868	NA	0.0117423	0	21732	0	0	0	0	0	0
10	25ds	0	0	0	1.59693	0.112024	0.232885	0.112024	0.481029	0	NA	NA	NA	NA	NA	0	0.0328	NA	NA	28	13	NA	NA	244.15	NA	NA	3.51381	NA	0.0131604	0	16836	0	0	0	0	0	0
10	26ds	0.0665386	0.598847	7.38578	5.45616	0.751327	0.665386	0.802974	1.20678	0.000238428	0.000158952	0.015887	0.253731	0.0211827	0.313433	0.7762	0.0524	1.19165	0.93568	147	75	0.662162	220.2	292.95	40.6	37.4	5.4174	0.0620408	0.0159286	7762	112916	222	18	0.000192962	29	0.00312731	470
10	27ds	1.2975	27.5802	42.0524	18.7639	4.32168	2.99424	5.89175	1.9677	0.00105459	0.000313865	0.0129231	0.0549451	0.0164615	0.235165	1.12	0.0932	0.574325	0.733514	1095	166	0.868358	194	296.35	39.6	35.8	5.22719	0.0770018	0.0156492	235964	649500	1264	829	0.00133077	200	0.0168609	2534
10	28ds	1.13116	20.7268	49.538	24.952	4.66055	3.22712	6.00037	1.85936	0.000907267	0.000907267	0.0132611	0.0884477	0.0193926	0.285199	1.029	0.07	0.651131	0.77671	1177	305	0.794197	188.3	296.35	39.2	35.8	4.63796	0.175142	0.031416	201360	700428	1489	623	0.00262827	395	0.0151508	2277
10	29ds	4.39155	73.8911	129.284	55.726	12.2763	8.58347	16.8093	1.95833	0.00449107	0.00202878	0.0133167	0.0909727	0.0194879	0.242827	0.917	0.0912	0.569166	0.730329	2773	1094	0.717093	212.6	298.05	39.4	35.6	4.73834	0.0381325	0.00745488	681254	1844988	3886	2221	0.00399897	601	0.116675	17535
10	30ds	8.8829	245.028	307.209	123.096	12.0802	7.5854	28.2305	3.72169	0.00318519	0.00358864	0.0102237	0.0381636	0.0543616	0.294118	1.5304	0.0424	0.242538	0.427913	7449	1756	0.809234	213.1	299.95	38.6	35	3.71635	0.0642096	0.020652	2427208	1815520	9234	7365	0.00661393	994	0.0821618	12348
10	31ds	0	0	0	0	0	0	0	NA	0	NA	NA	NA	NA	NA	0	0	NA	NA	0	0	NA	NA	NA	NA	NA	NA	NA	NA	0	0	0	0	0	0	0	0
10	32ds	0	0	0	0.0665386	0.00143723	0	0.00143723	NA	0	NA	NA	NA	NA	NA	0	0.0216	NA	NA	1	6	NA	NA	NA	NA	NA	NA	NA	NA	0	216	0	0	0	0	0	0
10	10ds	3.22639	50.4248	92.0685	55.6136	8.40971	7.15127	12.0426	1.68399	0.00240428	0.00194134	0.017289	0.0740741	0.0228941	0.358025	0.9448	0.0728	0.520464	0.698327	1931	833	0.698625	184.1	299.85	40.6	37.2	3.51912	0.0997304	0.0218182	546114	1264172	2768	1516	0.00760363	1143	0.0965654	14516
10	11ds	5.12231	123.301	179.38	78.5642	7.0923	9.08045	14.7498	1.62435	0.00349066	0.00307708	0.0249556	0.0686016	0.0394429	0.252243	1.2376	0.0464	0.2847	0.480841	3161	2168	0.593169	237.5	299.65	35	30.6	4.02602	0.106921	0.0204253	1151096	1066136	5393	3707	0.00522209	785	0.0458613	6894
10	12ds	6.35299	123.567	199.903	117.88	16.4366	9.74569	24.2271	2.48593	0.00653093	0.00286999	0.0123606	0.0467886	0.0248829	0.269247	1.1132	0.0712	0.492736	0.678439	5171	823	0.862696	197.4	299.85	34.2	29.4	4.13041	0.0882599	0.0249569	1171092	2470800	6010	3715	0.00503583	757	0.0330156	4963
10	13ds	7.81651	160.421	245.072	65.6586	8.10048	11.7081	16.5744	1.41564	0.00555494	0.00348799	0.0209154	0.0822829	0.0424049	0.164916	0.9284	0.068	0.291353	0.488733	6365	975	0.867166	203.8	296.65	34.2	29.4	5.085	0.015875	0.00571449	1273830	1217688	7368	4823	0.000618668	93	0.0919687	13825
10	14ds	6.21994	187.696	243.31	82.7884	5.34391	8.04934	16.2584	2.01984	0.00235736	0.00410047	0.0245719	0.0756735	0.0688757	0.242076	1.4684	0.0288	0.173075	0.328687	4217	3013	0.583264	244	299.95	38.6	35.2	4.24114	0.0705861	0.0190255	1640692	803312	7315	5643	0.00643282	967	0.0441782	6641
10	15ds	5.12231	109.098	169.668	79.8281	7.52995	8.58152	14.5617	1.69687	0.00312723	0.0027145	0.0184092	0.0873147	0.0408703	0.261395	1.1426	0.0504	0.316148	0.517106	4291	798	0.843191	201.6	299.85	38.6	34.8	4.01068	0.0707989	0.0231518	1057034	1131924	5101	3280	0.00475643	715	0.0320111	4812
10	16ds	0	0	0	0	0	0	0	NA	0	NA	NA	NA	NA	NA	0	0	NA	NA	0	0	NA	NA	NA	NA	NA	NA	NA	NA	0	0	0	0	0	0	0	0
10	9ds	4.39055	90.871	139.999	66.2574	10.3323	7.35084	15.6967	2.13536	0.00241758	0.00186591	0.0121457	0.0484183	0.0215924	0.242737	1.1588	0.0496	0.466283	0.658243	3374	825	0.803525	174.6	299.75	35.8	30.8	4.51647	0.128567	0.0369645	806402	1553176	4209	2732	0.00567445	853	0.0263899	3967
100	17ds	6.98496	149.977	220.326	88.2434	12.4804	10.677	22.7347	2.12932	0.00445089	0.00466946	0.0147959	0.0697227	0.0332109	0.261171	1.2118	0.072	0.345781	0.548956	5537	1074	0.837543	178.5	299.85	39.4	35.8	3.89834	0.0887365	0.0248439	1541468	1876084	6624	4509	0.00530192	797	0.0317783	4777
100	18ds	5.62123	101.149	166.408	58.1082	7.68663	9.87873	14.3145	1.44902	0.00368396	0.00428709	0.0223739	0.132641	0.0304941	0.222607	0.9964	0.068	0.334403	0.536983	3884	1100	0.779294	179.1	298.85	38.2	34.4	4.01484	0.0582052	0.0168839	996318	1155476	5003	3041	0.0026942	405	0.0389694	5858
100	19ds	11.0429	267.79	350.612	107.868	16.4938	8.91414	33.8848	3.80124	0.00464779	0.0075753	0.00994084	0.0396686	0.0344911	0.238514	1.3946	0.0808	0.289681	0.486762	7995	2514	0.760776	180.3	298.35	34.2	29.8	3.80763	0.0715389	0.0189744	2614260	2479400	10541	8051	0.00908045	1365	0.0556868	8371
100	20ds	4.85621	87.7112	155.964	63.7295	12.4092	8.61479	18.4635	2.14323	0.00348983	0.0030536	0.0137573	0.0582909	0.024731	0.298246	1.0336	0.1144	0.484251	0.672094	3697	977	0.790971	188.2	299.05	40	36.2	3.938	0.0705034	0.0194451	910098	1865388	4689	2637	0.00590728	888	0.0432336	6499
100	21ds	7.68346	159.989	238.719	101.282	15.3314	8.44848	26.4947	3.13603	0.00356419	0.00577725	0.0090484	0.0733665	0.0278812	0.267482	1.1928	0.0752	0.375368	0.578661	5636	1525	0.787041	188.2	299.65	40.6	37.2	3.76167	0.112656	0.0317324	1678090	2304664	7177	4810	0.0102912	1547	0.036834	5537
100	22ds	0	0	0	0.665235	0.0179879	0	0.0179879	NA	0	NA	NA	NA	NA	NA	0	0.0208	NA	NA	2	4	NA	NA	NA	NA	NA	NA	NA	NA	0	2704	0	0	0	0	0	0
100	23ds	6.65235	123.867	202.697	60.4033	10.4452	10.0783	19.06	1.89119	0.00258616	0.00581886	0.0139994	0.110566	0.0291441	0.238074	1.1986	0.092	0.344878	0.548017	4628	1444	0.762187	177	298.95	39.2	35.4	3.82018	0.0947756	0.0220067	1295002	1570156	6094	3724	0.0107169	1611	0.049234	7401
100	24ds	0	0	0	0	0	0	0	NA	0	NA	NA	NA	NA	NA	0	0	NA	NA	0	2	NA	NA	NA	NA	NA	NA	NA	NA	0	0	0	0	0	0	0	0
100	10ds	12.5053	379.55	454.483	148.867	17.6792	7.1174	42.9576	6.03558	0.00349392	0.01021	0.00668369	0.0311222	0.046523	0.235995	1.7476	0.0616	0.23029	0.41155	11807	1836	0.865425	192	299.95	39.4	35.8	3.67945	0.146783	0.0498415	3800250	2657816	13665	11412	0.0170086	2557	0.0531411	7989
100	11ds	10.8091	257.69	346.159	95.3865	14.7384	7.8491	31.4117	4.00195	0.00353601	0.00704439	0.00834574	0.048589	0.0360897	0.210307	1.2856	0.0868	0.27507	0.469201	8821	1566	0.849235	175.4	299.75	39.2	36	4.04539	0.0945824	0.0250164	2506594	2215708	10408	7748	0.0103502	1556	0.0396978	5968
100	12ds	11.175	268.832	354.074	116.406	42.5993	0.0332589	59.8255	1798.78	0.0220994	0	6.24298e-05	0	0.0191347	0.278005	1.276	0.1232	0.540696	0.712059	9467	1160	0.890844	178.5	73.85	38.8	35.2	4.13536	0.0963973	0.0273659	2589716	6404196	10646	8083	0.00559415	841	0.00957856	1440
100	13ds	10.4433	243.555	333.287	96.7834	13.9394	8.11517	29.8003	3.67217	0.00332955	0.00713474	0.00877193	0.0548512	0.0363749	0.212419	1.2784	0.0808	0.273893	0.467761	8552	1446	0.855371	175.2	299.75	39.4	36	4.02466	0.0980056	0.0257803	2384458	2095592	10021	7323	0.00957191	1439	0.0381746	5739
100	14ds	9.57856	192.968	289.153	120.663	17.5744	9.44553	31.0526	3.28755	0.00641189	0.00641189	0.0096812	0.0595926	0.0354725	0.294314	1.1976	0.0752	0.362465	0.565954	5983	2676	0.690957	184.1	298.95	34.6	30	3.52176	0.113848	0.0237695	2026264	2642056	8694	5802	0.013869	2085	0.0457908	6884
100	15ds	0.731696	13.0375	20.0551	8.01539	1.7194	1.46339	2.49855	1.70737	0.000455677	0.000257048	0.0201083	0.0378151	0.0216551	0.289916	0.9916	0.1272	0.506068	0.68816	527	76	0.873964	183.6	293.15	39.2	34.8	4.5584	0.0790701	0.0149073	117134	258488	603	392	0.00115741	174	0.00894664	1345
100	16ds	1.09754	17.727	36.352	10.6096	1.38607	3.05982	2.49879	0.816648	0.000832818	0.000892305	0.0344004	0.196237	0.0353559	0.204301	0.9756	0.0752	0.351343	0.554696	825	261	0.759669	200.1	91.15	37.2	33.2	4.28109	0.0213289	0.00686037	167282	208376	1093	533	0.000558749	84	0.0189177	2844
100	9ds	1.62969	30.0993	42.904	19.2569	2.39004	1.96227	4.27973	2.181	0.000630968	0.00036402	0.0147468	0.060166	0.0353367	0.26556	0.9352	0.0632	0.355025	0.558455	1172	114	0.911353	205.6	298.75	39	35.4	4.26051	0.0636974	0.0175929	284088	359308	1290	905	0.00114411	172	0.00685133	1030
100	1ds	5.48928	150.207	186.236	29.0433	6.4457	4.22508	15.9852	3.7834	0.000953825	0.00253311	0.00948845	0.0597628	0.0379538	0.182026	1.5116	0.1504	0.224193	0.40323	4821	765	0.86305	189.1	295.25	39.8	36.4	4.11339	0.0550139	0.0109848	1433718	968744	5598	4515	0.00359963	541	0.073044	10978
100	2ds	6.91982	140.592	219.371	80.7423	12.8358	9.68109	21.9456	2.26686	0.00500252	0.00422482	0.0145302	0.0602134	0.0295775	0.234375	1.164	0.096	0.381837	0.584891	5813	772	0.882764	187.6	297.35	37.4	32	3.86758	0.0301602	0.00904247	1369146	1929132	6594	4226	0.00451119	678	0.09898	14876
100	3ds	11.3778	251.841	342.398	117.836	13.331	9.61455	29.7468	3.09394	0.00653141	0.00744858	0.0135451	0.0586741	0.0414322	0.220726	1.1488	0.0624	0.258178	0.448149	9025	1253	0.878089	189.4	299.95	37.8	31.4	3.90508	0.0704732	0.0194014	2467184	2003556	10292	7570	0.0104795	1575	0.0583394	8768
100	4ds	8.71631	183.941	262.221	83.2707	9.57311	11.411	21.9398	1.92269	0.00409995	0.0061886	0.0167094	0.0996234	0.0450669	0.232455	1.2288	0.0624	0.248979	0.436335	5842	2019	0.743162	199.1	299.85	39	35.4	3.78066	0.126389	0.0292893	1858634	1438772	7882	5529	0.00921533	1385	0.0441804	6640
100	5ds	7.3523	155.297	218.673	74.9536	13.8092	9.71436	24.6053	2.53288	0.00641093	0.00240149	0.012174	0.0688111	0.0376287	0.296417	1.1872	0.1048	0.357763	0.56123	5568	987	0.849428	188.7	296.45	38.4	34.8	3.50987	0.0413411	0.0112054	1622574	2075428	6573	4668	0.00188299	283	0.0373737	5617
100	6ds	0	0	0	0	0	0	0	NA	0	NA	NA	NA	NA	NA	0	0	NA	NA	0	0	NA	NA	NA	NA	NA	NA	NA	NA	0	0	0	0	0	0	0	0
100	7ds	0	0	0	0.0665367	0.00170334	0	0.00170334	NA	0	NA	NA	NA	NA	NA	0	0.0256	NA	NA	0	0	NA	NA	NA	NA	NA	NA	NA	NA	0	256	0	0	0	0	0	0
100	8ds	0	0	0	0.0332683	0.000452449	0	0.000452449	NA	0	NA	NA	NA	NA	NA	0	0.0136	NA	NA	1	0	NA	NA	NA	NA	NA	NA	NA	NA	0	68	0	0	0	0	0	0
101	25ds	1.79613	32.7628	71.8453	45.2027	7.55023	9.34655	9.48714	1.01504	0.00405721	0.00152145	0.0248174	0.147776	0.0134648	0.222382	1.0222	0.084	0.690026	0.795838	1714	444	0.794254	192.6	297.55	34.8	31.4	5.22303	0.0355859	0.0109488	291162	1134972	2160	985	0.000971242	146	0.0243808	3665
101	26ds	0.432402	9.54612	15.7661	9.28002	1.32938	2.36158	1.78903	0.757555	0.000751549	0.000277495	0.0349476	0.121795	0.0104843	0.166667	0.9812	0.0664	0.59019	0.743073	346	127	0.731501	190.6	297.05	34.2	30.4	5.1651	0.0620455	0.015776	69096	199836	474	287	0.00270085	406	0.00772337	1161
101	27ds	3.1266	64.4945	90.6715	44.5707	11.4383	6.05363	15.4738	2.55612	0.00297056	0.000625381	0.0111098	0.0377541	0.019544	0.326234	1.1308	0.1444	0.583696	0.739202	2388	336	0.876652	185.4	298.85	36.6	30.8	3.92881	0.0804668	0.0200702	606634	1719436	2726	1939	0.00435729	655	0.0267956	4028
101	28ds	1.36373	31.5321	47.4645	27.2746	5.81114	2.72746	7.41659	2.71923	0.000921145	0.000428138	0.00971984	0.0330435	0.0154374	0.25913	1.0004	0.0852	0.664608	0.783533	1122	301	0.788475	189.5	299.15	34	29.8	5.00579	0.122655	0.0344681	241336	873548	1427	948	0.00249463	375	0.0110495	1661
101	29ds	5.88733	124.964	187.496	57.6093	12.9401	9.31328	21.093	2.26483	0.00503896	0.00339837	0.0148855	0.0636201	0.0278206	0.257168	1.2248	0.1144	0.412825	0.613477	4074	1545	0.72504	195.6	295.55	35.4	30.6	3.8111	0.0230834	0.00501083	1225572	1945188	5637	3757	0.00548153	824	0.100204	15063
101	30ds	10.3444	272.746	340.434	100.051	19.5426	7.51715	34.9827	4.65372	0.00525372	0.00657501	0.00880443	0.0297483	0.0276371	0.230104	1.3444	0.084	0.355203	0.558635	7768	2414	0.762915	181.5	299.75	33.6	29.6	4.28201	0.0671755	0.0187211	2321004	2937696	10235	8200	0.0138036	2075	0.0676477	10169
101	31ds	6.81865	155.399	201.5	108.866	21.0291	8.81436	29.6781	3.36702	0.00768109	0.00166641	0.00897967	0.0340136	0.0180542	0.253968	1.0844	0.0808	0.53547	0.708573	4756	1290	0.786636	178.9	299.75	33.2	29.4	4.17117	0.0693917	0.0218509	1300144	3161156	6058	4672	0.00790964	1189	0.0491741	7392
101	32ds	0	0	0	0.565449	0.0104841	0	0.0104841	NA	0	NA	NA	NA	NA	NA	0	0.016	NA	NA	0	0	NA	NA	NA	NA	NA	NA	NA	NA	0	1576	0	0	0	0	0	0
101	17ds	5.55424	166.827	219.608	90.8633	17.2391	7.35022	25.7725	3.50637	0.0043269	0.00260497	0.00909336	0.0301275	0.0189959	0.205871	1.3788	0.0784	0.480035	0.668896	5598	988	0.849985	184	299.55	32.8	28.8	4.91669	0.166464	0.0438056	1282874	2591660	6603	5016	0.00881361	1325	0.0332589	5000
101	18ds	2.9933	65.2872	91.5617	45.3651	10.2839	6.65178	14.0854	2.11754	0.00329979	0.000584962	0.014935	0.0254777	0.0192668	0.281165	1.2	0.0992	0.568812	0.730109	2565	183	0.933406	183.6	299.45	35.4	31	4.1776	0.135019	0.0337988	571504	1546036	2753	1963	0.00555424	835	0.0137226	2063
101	19ds	1.89576	46.3296	68.2805	33.2589	8.33377	3.65848	10.8438	2.96403	0.00165397	0.00038917	0.00995778	0.0272615	0.0172867	0.276332	1.2524	0.0964	0.635498	0.768526	1753	294	0.856375	178.8	299.65	33.2	29	4.58283	0.107586	0.0373848	377352	1252864	2053	1393	0.00330593	497	0.0608638	9150
101	20ds	2.82701	52.9482	80.6196	28.2368	6.26837	5.92008	9.88377	1.66953	0.00183564	0.00146851	0.0163118	0.0978022	0.0261625	0.292308	1.1192	0.116	0.436766	0.634208	1776	642	0.734491	188.3	297.05	33.2	29	3.33758	0.1232	0.0255147	543524	942360	2424	1592	0.00929919	1398	0.0399705	6009
101	21ds	1.6962	32.6935	56.9392	52.5158	7.4215	3.85803	9.7193	2.51924	0.00154452	0.000626157	0.0107258	0.0599002	0.0189489	0.36772	1.1448	0.0656	0.626322	0.763583	1289	417	0.755569	189.6	299.85	38.8	35.6	3.51453	0.175225	0.0450164	345442	1115716	1712	983	0.00593339	892	0.0194431	2923
101	22ds	0.432366	7.05089	14.8667	7.98213	1.91912	2.89352	2.3748	0.820731	0.000911236	0.000362158	0.0301038	0.136646	0.0138408	0.304348	0.9596	0.0684	0.716962	0.808116	359	86	0.806742	183.6	273.85	38.4	32.6	5.3578	0.0602915	0.00813578	68506	288512	447	212	0.00154986	233	0.0659657	9917
101	23ds	1.66294	41.3741	52.6821	33.6247	6.98724	2.19509	9.12898	4.15882	0.0010571	0.000240857	0.0078995	0.0220472	0.0142762	0.24252	1.1956	0.0872	0.629656	0.765391	1265	316	0.800127	178.2	299.95	34.4	29.8	4.59608	0.128496	0.0437542	321980	1050432	1584	1244	0.00245451	369	0.0252502	3796
101	24ds	8.51428	203.511	291.98	146.306	21.6276	7.05089	33.6811	4.77685	0.00691791	0.00421663	0.00749524	0.0285541	0.0267863	0.275213	1.1586	0.0688	0.446274	0.642129	7233	1528	0.825591	179.7	299.95	32.4	28.8	4.12044	0.121405	0.0360546	1812066	3251400	8779	6119	0.01341	2016	0.0401435	6035
101	10ds	4.55776	116.606	175.424	74.1219	17.7009	8.05094	24.0025	2.98133	0.00439293	0.00241302	0.0103356	0.0247748	0.0186793	0.251802	1.2764	0.0976	0.580809	0.737462	4686	581	0.889691	186.1	299.75	35.4	30.6	4.86363	0.136443	0.0430201	947080	2660328	5273	3505	0.0121363	1824	0.0788327	11848
101	11ds	2.76127	46.9749	93.5838	69.298	10.5522	7.45211	13.5174	1.8139	0.00433217	0.0012169	0.0165742	0.0784508	0.018969	0.294935	1.0068	0.0664	0.658841	0.780639	2095	706	0.747947	201.9	299.85	38	35	4.13886	0.0880614	0.0150687	445646	1585920	2813	1412	0.00584192	878	0.0489777	7361
101	12ds	6.42079	155.064	206.53	103.232	18.9282	6.82001	29.5018	4.32577	0.00424719	0.00278427	0.0073736	0.0358598	0.0257022	0.310513	1.4856	0.0752	0.445626	0.641595	5170	1020	0.835218	189.5	299.65	35	30.4	3.42185	0.107651	0.0330536	1589136	2844776	6208	4661	0.0107457	1615	0.0263618	3962
101	13ds	10.2799	310.627	390.803	163.68	22.93	5.18986	40.5603	7.81529	0.00608403	0.00460413	0.00559161	0.0144055	0.0296095	0.229413	1.4664	0.0656	0.361842	0.565331	10391	1336	0.886075	178.2	299.95	32.6	28.6	4.35391	0.092375	0.0356926	2649708	3446220	11747	9337	0.00892257	1341	0.0558309	8391
101	14ds	5.78869	138.33	204.367	75.9849	18.8277	7.71826	26.4732	3.42994	0.00546131	0.00232396	0.00847308	0.0400506	0.0188173	0.226813	1.1564	0.1096	0.539401	0.711199	4704	1412	0.76913	193.3	298.35	34.4	29.8	4.86467	0.107176	0.0267982	1149062	2829672	6143	4158	0.00608811	915	0.0335944	5049
101	15ds	0	0	0	0.0332683	0.0227023	0.0332683	0.0227023	0.6824	0	NA	NA	NA	NA	NA	0	0.6824	NA	NA	0	4	NA	NA	NA	NA	NA	NA	NA	NA	0	3412	0	0	0	0	0	0
101	16ds	0	0	0	0.0665367	0.0286906	0	0.0286906	NA	0	NA	NA	NA	NA	NA	0	0.4312	NA	NA	2	0	NA	NA	NA	NA	NA	NA	NA	NA	0	4312	0	0	0	0	0	0
101	9ds	0.499025	9.38167	19.5618	17.9649	4.352	2.76127	4.85736	1.7591	0.0011979	0.000197592	0.0149847	0.0704225	0.00795107	0.248826	0.9056	0.0868	0.9828	0.89596	508	80	0.863946	197.9	299.45	33.2	29.4	5.45762	0.0763187	0.020266	75952	654076	588	282	0.00104463	157	0.00640748	963
102	1ds	0	0	0	0.133051	0.00204898	0	0.00204898	NA	0	NA	NA	NA	NA	NA	0	0.008	NA	NA	0	0	NA	NA	NA	NA	NA	NA	NA	NA	0	308	0	0	0	0	0	0
102	2ds	0	0	0	0.332627	0.00582762	0	0.00582762	NA	0	NA	NA	NA	NA	NA	0	0.0172	NA	NA	0	0	NA	NA	NA	NA	NA	NA	NA	NA	0	876	0	0	0	0	0	0
102	3ds	11.5089	287.556	381.09	174.895	21.4677	7.45084	38.1198	5.11618	0.00880614	0.00733845	0.00652685	0.039717	0.0284892	0.210454	1.2284	0.0552	0.359682	0.563164	10209	1228	0.892629	171.2	294.25	36.6	29.6	4.45635	0.132024	0.0359867	2503124	3227000	11457	8645	0.0153407	2306	0.052708	7923
102	4ds	6.71906	154.572	209.189	107.206	20.5593	9.57965	28.0848	2.93172	0.00915906	0.00187404	0.010212	0.0428571	0.0158674	0.193277	0.9886	0.0768	0.571936	0.732044	4894	1383	0.779672	179.8	299.65	37	33.2	5.95077	0.0744319	0.0170138	1131224	3090452	6289	4647	0.00436406	656	0.0368883	5545
102	5ds	0.99788	18.4275	35.0256	7.05169	1.68599	2.36165	2.7205	1.15195	0.000517927	0.000941686	0.0205534	0.173913	0.0233202	0.161836	0.8426	0.1244	0.419915	0.619736	814	236	0.775238	199.1	297.45	34.8	30.2	4.7367	0.082728	0.0111083	155506	253436	1053	554	0.00232173	349	0.0178953	2690
102	6ds	0	0	0	1.39703	0.153248	0.432415	0.153248	0.3544	0	NA	NA	NA	NA	NA	0	0.0672	NA	NA	62	62	NA	207.4	258.85	38.2	32	7.34616	0.0908703	0.00918856	0	23036	0	0	0	0	0	0
102	7ds	0.399152	7.05169	14.6688	4.4572	1.13628	1.16419	1.50083	1.28915	0.000367512	0.000252664	0.0198598	0.119048	0.0151869	0.166667	0.83	0.1308	0.614578	0.757103	268	171	0.610478	193.5	265.75	34	30	6.02422	0.0463737	0.00601564	54798	170804	441	212	0.000784999	118	0.136443	20510
102	8ds	0	0	0	0.099788	0.0226984	0.099788	0.0226984	0.227467	0	NA	NA	NA	NA	NA	0	0.1928	NA	NA	20	27	NA	NA	NA	NA	NA	-0.245121	NA	NA	0	3412	0	0	0	0	0	0
102	25ds	7.1174	203.212	265.306	71.939	13.5868	10.41	22.9366	2.20332	0.00470554	0.0051987	0.0142857	0.0610148	0.0187378	0.143224	1.183	0.076	0.389726	0.592363	6843	1112	0.860214	178.6	298.35	32.8	28.8	5.91499	0.147174	0.0258813	1405612	2042580	7977	6110	0.010869	1634	0.0406158	6106
102	26ds	6.85133	182.059	261.116	92.5595	16.1248	6.85133	25.9582	3.78878	0.0021023	0.00478608	0.00951871	0.0245536	0.0232817	0.223852	1.238	0.064	0.42157	0.621182	6797	1042	0.867075	171.3	299.75	34.2	29.6	5.01415	0.225971	0.0462841	1478314	2424128	7851	5474	0.0132104	1986	0.0287224	4318
102	27ds	8.4145	229.021	292.08	84.6771	16.1428	10.3103	26.5475	2.57487	0.00630032	0.0037529	0.0140862	0.0270124	0.0208822	0.154511	1.1124	0.0768	0.406792	0.608071	7848	920	0.895073	176.7	299.65	33.2	28.8	6.21511	0.181676	0.0327287	1564206	2426836	8782	6886	0.00889343	1337	0.035893	5396
102	28ds	4.35691	82.9809	129.344	59.5002	12.6865	7.2837	17.2783	2.37218	0.00371306	0.00172937	0.012464	0.0563476	0.0163917	0.22539	1.0036	0.0704	0.575519	0.734245	3338	547	0.859202	172.7	299.45	33.8	29.4	4.65491	0.234683	0.0391748	690308	1907232	3889	2495	0.00945883	1422	0.0335915	5050
102	29ds	5.48772	128.978	172.647	54.9104	10.7871	7.15066	18.3552	2.56692	0.00321838	0.00192065	0.0134794	0.038633	0.0281283	0.242694	1.208	0.0968	0.384771	0.587685	3945	1240	0.760849	177.7	299.45	34.8	30	4.40797	0.0347061	0.0077493	1137756	1621680	5191	3878	0.00303321	456	0.112927	16977
102	30ds	5.68727	124.288	175.94	66.551	14.9105	7.61629	22.034	2.89301	0.00304402	0.00292987	0.00967756	0.0475024	0.0210944	0.259549	1.1616	0.0928	0.490403	0.676707	4093	1184	0.77563	182.1	299.35	34.8	30	4.54975	0.0887557	0.0195186	1070908	2241588	5290	3737	0.00727039	1093	0.0846971	12733
102	31ds	1.26384	24.8111	39.7111	14.0685	2.4789	1.6962	3.8883	2.29235	0.000421489	0.000541914	0.0149933	0.0524017	0.0222222	0.227074	0.8368	0.0752	0.440728	0.63753	1069	125	0.89531	177.1	299.25	33.2	29.4	5.11976	0.204247	0.0401047	211882	372668	1194	746	0.00212857	320	0.00622606	936
102	32ds	0	0	0	0.0997767	0.00215518	0	0.00215518	NA	0	NA	NA	NA	NA	NA	0	0.016	NA	NA	3	4	NA	NA	NA	NA	NA	NA	NA	NA	0	324	0	0	0	0	0	0
102	10ds	6.48714	179.877	247.509	60.9126	17.3162	7.5517	26.1611	3.46426	0.00350941	0.00409808	0.00759931	0.0462466	0.0156592	0.151139	1.2412	0.1208	0.470963	0.661906	5749	1680	0.773859	181.8	299.05	37	32.8	6.33634	0.138133	0.0243273	1329364	2602576	7440	5407	0.00892897	1342	0.0741065	11138
102	11ds	8.74933	197.076	283.971	125.684	13.8902	9.44794	25.2414	2.67163	0.00606469	0.00457756	0.0145793	0.0449207	0.0322658	0.211098	1.1124	0.0472	0.347072	0.550295	7614	913	0.892928	183.1	299.85	35	30.2	4.43787	0.109244	0.0225759	1706054	2087664	8536	5924	0.0133336	2004	0.0572998	8612
102	12ds	4.6907	110.281	173.689	77.0806	15.0168	8.68279	20.5688	2.36891	0.00521157	0.00243077	0.0117642	0.0627781	0.0174694	0.194266	1.1256	0.0896	0.568759	0.730076	4536	677	0.870132	186	299.75	38	34	5.9271	0.118457	0.0216301	834450	2256980	5221	3315	0.00464413	698	0.0193217	2904
102	13ds	4.45783	89.6889	155.725	60.6797	11.939	7.38536	17.2065	2.32981	0.00348578	0.00263176	0.0143064	0.051905	0.0217101	0.246825	1.0272	0.0988	0.514092	0.693869	3494	1183	0.74706	182	299.55	37.8	34	4.80392	0.0634076	0.0131824	791682	1794404	4681	2696	0.00452437	680	0.0907535	13640
102	14ds	6.72001	146.942	230.144	104.526	18.6042	8.41665	27.4648	3.26315	0.00666772	0.00359637	0.00900482	0.0519626	0.0239057	0.249346	1.1834	0.08	0.491312	0.677383	5727	1177	0.829519	179.5	299.25	36.6	31.6	4.50829	0.0665401	0.0176091	1331728	2796160	6918	4417	0.00363945	547	0.0356161	5353
102	15ds	2.06258	48.3375	97.4402	33.3672	4.34579	5.52239	6.95818	1.26	0.00162648	0.00209694	0.0241516	0.112796	0.0226231	0.175355	1.0002	0.0648	0.425457	0.624558	1943	972	0.666552	179.5	299.85	38	33.6	5.98171	0.0641166	0.0151293	392636	653160	2929	1453	0.00141054	212	0.0213311	3206
102	16ds	2.36199	47.9716	83.5012	31.0385	5.33729	5.12318	8.10588	1.5822	0.00140668	0.00177187	0.0200473	0.08	0.0201718	0.236757	0.9768	0.0808	0.466541	0.658446	1850	652	0.739408	185.2	299.35	39.2	35.6	4.84335	0.0889183	0.0153278	416112	802180	2510	1442	0.00333339	501	0.0210183	3159
102	9ds	7.6515	179.577	252.3	90.0881	10.8553	8.21705	21.1117	2.56926	0.00407467	0.00517864	0.0144343	0.0799574	0.0299694	0.185856	1.1304	0.0488	0.313527	0.514183	6342	1234	0.837117	177.9	299.85	38	34.4	4.7356	0.110047	0.0233227	1541516	1631520	7584	5398	0.0115438	1735	0.0441658	6638
103	10ds	0	0	0	0.133051	0.00220864	0	0.00220864	NA	0	NA	NA	NA	NA	NA	0	0.0124	NA	NA	0	0	NA	NA	NA	NA	NA	NA	NA	NA	0	332	0	0	0	0	0	0
103	11ds	1.23072	24.5479	35.0256	8.64829	1.65741	1.99576	3.00496	1.50567	0.000579532	0.000437606	0.0160514	0.112745	0.0276886	0.147059	0.9792	0.0772	0.348294	0.551558	871	182	0.82716	197.9	239.45	36.8	33	4.54201	0.104096	0.0132826	202562	249140	1053	738	0.00328635	494	0.0223059	3353
103	12ds	2.16207	50.5925	64.7624	23.1841	5.91684	3.49258	8.49682	2.43282	0.00133876	0.000380627	0.0128162	0.0208845	0.0192243	0.224816	1.042	0.0856	0.517641	0.69636	1800	145	0.92545	198.4	297.75	36.2	31.4	4.95816	0.158622	0.0304244	387818	889412	1947	1521	0.00410461	617	0.0278276	4183
103	13ds	0.0332627	0.399152	1.89597	0.49894	0.0175361	0.266101	0.0382521	0.14375	2.22151e-05	7.77527e-05	0.2	0.2	0.04	0.2	0.6228	0.0104	0.266349	0.458435	53	4	0.929825	184.1	NA	NA	NA	3.39979	0.0456824	NA	3114	2636	57	12	0.00041911	63	0.121608	18280
103	14ds	1.76292	35.458	61.4029	44.2061	8.26702	6.18686	10.2436	1.65571	0.00289381	0.000651108	0.0156601	0.0734214	0.0136524	0.242291	1.0516	0.0792	0.714535	0.807041	1350	490	0.733696	211.4	86.95	32	28.2	4.17361	0.034033	0.00819205	297120	1242688	1846	1066	0.000605381	91	0.0345	5186
103	15ds	5.15571	106.308	151.179	68.887	14.5827	7.61715	21.229	2.787	0.00361218	0.00227433	0.00884391	0.0697248	0.0186451	0.253211	1.12	0.0848	0.504349	0.686923	3838	696	0.846493	184.8	298.95	38	32	3.90467	0.0810289	0.0179524	999064	2192048	4545	3196	0.00543512	817	0.0282666	4249
103	16ds	4.92288	105.276	155.27	76.6039	13.8364	7.05169	20.4545	2.90065	0.00315702	0.00236315	0.0116659	0.0302376	0.0237638	0.306156	1.2602	0.092	0.490056	0.676448	3874	782	0.832045	209.9	298.15	32.8	28.6	3.63197	0.0466886	0.0136938	994822	2079868	4668	3165	0.00255457	384	0.0292845	4402
103	9ds	3.45932	62.7334	101.318	85.5183	8.72685	8.08283	12.6878	1.56972	0.00391423	0.00141478	0.0153577	0.131731	0.0206037	0.215385	1.0342	0.0456	0.505588	0.687815	2433	605	0.800856	202.9	299.35	34	30	3.75999	0.0610382	0.0169919	595402	1311808	3046	1886	0.0024947	375	0.0296437	4456
103	1ds	8.28029	210	274.414	105.383	23.497	8.44656	35.4852	4.20114	0.00692766	0.00454326	0.00814295	0.0208206	0.0207532	0.247091	1.2772	0.0984	0.471293	0.662163	7044	1189	0.855581	198.7	299.65	34.6	30.2	4.44806	0.0626135	0.0183152	1802514	3532940	8252	6315	0.00673065	1012	0.0524285	7883
103	2ds	5.35392	105.083	145.853	82.8694	14.0589	7.1164	21.645	3.04157	0.00383987	0.00191993	0.0105447	0.0470865	0.0245413	0.317834	1.2992	0.0812	0.455335	0.649519	3889	490	0.888102	186.8	299.55	39.2	35.6	3.38817	0.0485036	0.0161736	1140636	2113848	4386	3160	0.00534062	803	0.0979535	14728
103	3ds	0.332542	2.52732	15.9953	26.7696	1.30386	4.75535	1.63773	0.344397	0.0017955	0.000570756	0.0681934	0.565217	0.0229008	0.243478	0.8388	0.0264	0.690662	0.796137	388	92	0.808333	202.5	296.25	39.2	36.6	1.81818	0.121586	0.0456228	50200	196044	481	76	0.000964371	145	0.0169197	2544
103	4ds	5.35392	108.276	149.112	93.6105	14.6139	8.61283	22.2598	2.58449	0.00559557	0.00156755	0.0132703	0.0403273	0.024132	0.316189	1.3228	0.0712	0.464094	0.656516	3956	519	0.884022	186.5	299.55	39.2	35.2	3.44178	0.0475087	0.0134434	1149612	2197308	4484	3256	0.00565986	851	0.0765179	11505
103	5ds	5.81948	119.083	173.454	81.7055	11.2125	7.64846	20.4255	2.67054	0.00281877	0.00351898	0.0136848	0.0626605	0.0362559	0.352337	1.2832	0.068	0.34577	0.548944	4212	986	0.810312	186.9	299.55	39.6	36	3.09011	0.075397	0.0185424	1385244	1685872	5216	3581	0.00507459	763	0.0341254	5131
103	6ds	0.698338	13.0356	22.9454	11.5392	2.7078	2.12827	3.58124	1.6827	0.000845963	0.000297874	0.0181462	0.0890688	0.0161844	0.279352	1.1192	0.1176	0.612799	0.756106	554	135	0.804064	207.2	296.95	36.8	31.8	3.9896	0.0399843	0.00808486	131328	407136	690	392	0.000891212	134	0.038668	5814
103	7ds	0.997626	22.3468	29.0642	12.4703	3.18958	1.52969	4.98693	3.26009	0.000423944	0.00031493	0.00979575	0.0405797	0.0243852	0.373913	1.5914	0.124	0.443201	0.639588	761	110	0.873708	190.9	297.35	39.6	35.6	3.03034	0.0513771	0.00891217	270244	479576	874	672	0.00118385	178	0.127024	19099
103	8ds	0.831355	17.4584	24.5083	14.8314	58.8216	0.0332542	60.2209	1810.93	0.0344828	0	1.1307e-05	0	0.00149252	0.44	1.5204	0.3152	1.63384	0.976764	643	93	0.873641	203.8	74.15	40	35.8	2.96868	0.0694207	0.029955	210394	8844240	737	525	0.000219478	33	0.00129691	195
103	17ds	2.96088	63.7754	91.2218	39.6226	8.49474	5.85523	12.3398	2.10748	0.00185496	0.00218828	0.0139269	0.0921533	0.0186996	0.263686	1.1308	0.0664	0.506407	0.688403	1898	837	0.693967	203.1	297.95	34.2	29.6	3.67149	0.16563	0.0282069	577882	1276700	2742	1917	0.00858989	1291	0.0212185	3189
103	18ds	1.8963	38.3584	54.8595	34.2664	7.39622	4.39142	9.6261	2.19202	0.00172013	0.000497225	0.0130325	0.031746	0.0177063	0.339683	0.9684	0.0784	0.635168	0.76835	1449	197	0.880316	211.6	299.45	32.8	28.8	3.94041	0.0979087	0.023766	335136	1111600	1649	1153	0.00167672	252	0.00966778	1453
103	19ds	2.66147	49.5366	89.3588	45.9436	11.2803	7.55191	14.4049	1.90744	0.00302038	0.00178693	0.0138496	0.0727848	0.013496	0.287975	1.0638	0.1	0.663714	0.783087	2285	391	0.853886	175.3	298.25	38.6	35	3.97606	0.0818908	0.0183328	469606	1695344	2686	1489	0.00657382	988	0.0714937	10745
103	20ds	0	0	0	0.232878	0.00439142	0	0.00439142	NA	0	NA	NA	NA	NA	NA	0	0.0192	NA	NA	1	0	NA	NA	NA	NA	NA	NA	NA	NA	0	660	0	0	0	0	0	0
103	21ds	0	0	0	0	0	0	0	NA	0	NA	NA	NA	NA	NA	0	0	NA	NA	0	0	NA	NA	NA	NA	NA	NA	NA	NA	0	0	0	0	0	0	0	0
103	22ds	0	0	0	0.931514	0.0157825	0	0.0157825	NA	0	NA	NA	NA	NA	NA	0	0.0124	NA	NA	1	3	NA	NA	NA	NA	NA	NA	NA	NA	0	2372	0	0	0	0	0	0
103	23ds	0	0	0	0	0	0	0	NA	0	NA	NA	NA	NA	NA	0	0	NA	NA	0	6	NA	NA	NA	NA	NA	NA	NA	NA	0	0	0	0	0	0	0	0
103	24ds	0	0	0	0	0	0	0	NA	0	NA	NA	NA	NA	NA	0	0	NA	NA	0	1	NA	NA	NA	NA	NA	NA	NA	NA	0	0	0	0	0	0	0	0
104	10ds	2.19484	42.2673	66.1112	37.412	5.47571	4.32317	8.58825	1.98657	0.00146866	0.000926183	0.0177249	0.0460526	0.0254947	0.322368	1.174	0.0712	0.440789	0.637581	1648	336	0.830645	191	293.65	36.8	31.2	3.24192	0.0895304	0.029587	467980	823288	1988	1271	0.00442958	666	0.0866362	13026
104	11ds	0.432317	7.7817	20.6847	9.57747	1.98525	2.46088	2.45053	0.995795	0.000704382	0.000434369	0.0247823	0.104072	0.016075	0.280543	0.814	0.0976	0.721547	0.810131	483	135	0.781553	199.3	299.45	33.8	30	5.00983	0.0273172	0.00783764	69956	298488	622	234	0.00147653	222	0.0183967	2766
104	12ds	0.266041	4.42293	12.7035	11.6393	1.67204	2.19484	1.92926	0.879	0.000842519	0.00021063	0.0294703	0.121212	0.0155317	0.310606	0.8	0.0716	0.875084	0.866674	261	118	0.688654	211.1	299.25	34.8	30.8	5.14161	0.027362	0.00735198	38674	251396	382	133	0.000146323	22	0.0248283	3733
104	13ds	0.0332551	0.465572	2.99296	1.66276	0.0942583	1.36346	0.119931	0.087961	0.000289503	0.000178156	0.234043	0.290323	0.0070922	0.258065	0.772	0.0276	0.669457	0.785936	60	29	0.674157	200.7	295.85	37.4	32.8	3.58135	0.058713	0.00387653	3860	14172	90	14	0.00103756	156	0.102306	15382
104	14ds	0.0665102	0.465572	4.78874	3.09273	0.596544	1.3302	0.642821	0.48325	0.00030427	0.000214116	0.0415264	0.173077	0.0112233	0.384615	0.6958	0.0984	1.14272	0.928008	86	57	0.601399	220.8	278.75	37.2	34	3.86124	0.078006	0.0128797	6958	89692	144	14	0.001277	192	0.0233052	3504
104	15ds	4.95501	93.4801	161.653	102.958	16.5982	11.2402	22.3231	1.986	0.00723185	0.00345593	0.0160045	0.0540107	0.0186052	0.281283	1.0244	0.0804	0.590988	0.743545	4428	427	0.912049	195.9	296.75	34.8	30.4	4.22939	0.0519526	0.0184744	860750	2495584	4861	2811	0.00340532	512	0.0308474	4638
104	16ds	5.62011	116.26	177.183	69.5032	16.4571	8.1475	23.1416	2.84033	0.00453781	0.00230942	0.0105803	0.036036	0.0214433	0.269796	1.066	0.1172	0.539322	0.711146	4368	947	0.821825	192.8	299.95	34.8	30.2	4.71813	0.0600363	0.0194326	1005040	2474368	5328	3496	0.00604578	909	0.0285329	4290
104	9ds	0.798123	12.7035	29.0317	19.5208	3.58049	4.05712	4.45415	1.09786	0.00144078	0.000406374	0.021166	0.123288	0.016153	0.287671	0.9756	0.0656	0.70742	0.803854	641	229	0.736782	202.6	299.55	37.2	34	4.22339	0.0588573	0.0154852	131358	538336	873	382	0.0019554	294	0.0125571	1888
104	17ds	0.099788	1.46356	5.68792	3.09343	0.521718	0.731779	0.610476	0.834236	0.000225525	0.000157867	0.0280971	0.226415	0.0153257	0.264151	0.854	0.0784	0.837461	0.854608	118	53	0.690058	198.8	288.65	39.2	36	3.93732	0.0595001	0.0165448	13342	78424	171	44	0.000512245	77	0.00471665	709
104	18ds	0	0	0	0.0332627	0.0042044	0.0332627	0.0042044	0.1264	0	NA	NA	NA	NA	NA	0	0.1264	NA	NA	1	2	NA	NA	NA	NA	NA	NA	NA	NA	0	632	0	0	0	0	0	0
104	19ds	0.0332627	0.299364	1.46356	0.465677	0.0250135	0.49894	0.0469137	0.0940267	0	NA	NA	NA	NA	NA	0.6584	0.02	0.330852	0.533182	15	29	0.340909	NA	NA	NA	NA	3.45871	NA	NA	3292	3760	44	9	0.000505593	76	0.0766039	11515
104	20ds	0.133051	2.12881	3.52584	0.831567	0.108543	0.465677	0.247088	0.5306	8.90482e-05	0.000155834	0.0778443	0.257143	0.0179641	0.228571	0.977	0.0288	0.251259	0.439287	69	37	0.650943	213.7	NA	34	30.2	3.76423	0.0769943	NA	20826	16316	106	64	0.00231508	348	0.0375868	5650
104	21ds	0	0	0	0	0	0	0	NA	0	NA	NA	NA	NA	NA	0	0	NA	NA	0	1	NA	NA	NA	NA	NA	NA	NA	NA	0	0	0	0	0	0	0	0
104	22ds	0.232839	3.69216	8.51524	4.39067	0.69519	1.82945	0.973505	0.532131	0.000464426	0.000181239	0.0438931	0.122222	0.0200382	0.288889	1.116	0.0776	0.543801	0.71411	191	64	0.74902	199.2	293.55	39	35	3.55049	0.0639048	0.00879084	41836	104500	256	111	0.00119746	180	0.0766172	11517
104	23ds	0.399152	6.05381	14.2697	12.5733	2.42892	1.86271	2.82658	1.51746	0.000613526	0.000318562	0.0169863	0.104938	0.0126027	0.345679	0.8478	0.0752	0.851748	0.859314	303	124	0.709602	210.9	294.05	35.4	30.8	4.47505	0.106188	0.0292894	59776	365112	429	182	0.00186271	280	0.0274018	4119
104	24ds	0.0332627	0.166313	0.532203	0.133051	0.00404474	0.133051	0.0248006	0.1864	0	NA	NA	NA	NA	NA	0.624	0.0056	0.0773213	0.16309	10	6	0.625	NA	NA	NA	NA	2.89244	NA	NA	3120	608	16	5	0.000711821	107	0.00401148	603
104	10ds	4.65559	96.3041	163.843	89.9193	17.6612	6.48457	23.3239	3.59683	0.00397964	0.00286953	0.00993864	0.0300143	0.0182585	0.266317	1.0368	0.084	0.614781	0.757217	4328	583	0.881287	184.3	296.05	34.8	29.8	4.29863	0.147959	0.0548004	851418	2655488	4927	2896	0.0147649	2220	0.0757663	11392
104	11ds	0	0	0	1.79573	0.13722	0.964371	0.13722	0.14229	0	NA	NA	NA	NA	NA	0	0.032	NA	NA	0	19	NA	NA	292.95	NA	NA	3.44252	NA	0.0055452	0	20632	0	0	0	0	0	0
104	12ds	0	0	0	8.04751	39.8662	0	39.8662	NA	0	NA	NA	NA	NA	NA	0	0.5276	NA	NA	5	1	NA	NA	73.05	NA	NA	NA	NA	0.0253437	0	5994156	0	0	0	0	0	0
104	13ds	0	0	0	0.332542	0.0129558	0.266033	0.0129558	0.0487	0	NA	NA	NA	NA	NA	0	0.0208	NA	NA	1	23	NA	NA	NA	NA	NA	-0.340941	NA	NA	0	1948	0	0	0	0	0	0
104	14ds	1.39668	25.0071	50.7459	35.9478	11.4065	5.45369	12.9085	2.36693	0.00283809	0.00049554	0.0110781	0.0508744	0.00979535	0.26868	0.9046	0.1168	0.934206	0.883643	1475	51	0.966579	179.7	299.95	39.2	35	5.07936	0.0443461	0.0141376	225836	1715048	1526	752	0.00095107	143	0.0296095	4452
104	15ds	0.199525	3.05938	7.41568	3.49169	0.420386	1.06413	0.580764	0.545763	0.000225334	0.000214068	0.0444444	0.142857	0.0222222	0.285714	0.729	0.0656	0.558854	0.72385	191	31	0.86036	205.9	294.25	37.6	34	5.32723	0.0380055	0.00944225	24114	63208	223	92	7.981e-05	12	0.00774157	1164
104	16ds	5.71972	101.691	169.197	63.9478	13.8923	7.9145	21.0572	2.66059	0.0041576	0.00307897	0.0124868	0.0572034	0.0251651	0.304555	1.0526	0.1168	0.46819	0.659741	4250	807	0.840419	200.2	299.15	39.2	35.4	3.85603	0.0512271	0.0106825	1077294	2088804	5088	3058	0.00447601	673	0.0397986	5984
104	9ds	0.0332542	0.432304	2.02851	1.06413	0.130463	0.465559	0.153727	0.3302	0	NA	NA	NA	NA	NA	0.6996	0.0352	0.820055	0.848663	46	15	0.754098	220.9	NA	NA	NA	5.55865	0.0958916	NA	3498	19616	61	13	0.000525416	79	0.00283991	427
105	25ds	0.365889	6.55275	16.8642	8.74808	1.53075	1.59661	1.93708	1.21325	0.000359737	0.000371342	0.0191304	0.102151	0.0208696	0.327957	0.9216	0.0616	0.678263	0.790233	339	166	0.671287	201	295.75	39	35.8	5.40457	0.087466	0.0134781	61080	230100	507	197	0.000831567	125	0.00635317	955
105	26ds	3.65889	67.2904	109.534	66.8247	7.90603	4.29088	12.7723	2.9766	0.00112887	0.00200523	0.0115947	0.0584468	0.0283146	0.319456	1.207	0.0472	0.419075	0.619	2769	517	0.842666	178.9	299.75	38	34.4	3.5631	0.159105	0.0333392	731486	1188424	3293	2023	0.00719804	1082	0.0205896	3095
105	27ds	0	0	0	0	0	0	0	NA	0	NA	NA	NA	NA	NA	0	0	NA	NA	0	1	NA	NA	NA	NA	NA	NA	NA	NA	0	0	0	0	0	0	0	0
105	28ds	9.14723	222.86	289.784	123.205	16.5908	5.62139	30.4152	5.41061	0.00383628	0.00419197	0.0078882	0.0332681	0.0307119	0.227285	1.2252	0.0704	0.342444	0.545476	7799	907	0.895819	177.7	299.75	34.6	30.2	3.95519	0.110796	0.0262417	2078066	2493900	8712	6700	0.00727122	1093	0.0382521	5750
105	29ds	0.532203	8.34893	17.9286	22.4523	4.24613	4.42394	4.90672	1.10913	0.00198002	0.000200509	0.0233067	0.121359	0.0115752	0.315534	1.0256	0.0672	0.870855	0.865369	518	20	0.962825	169.6	297.05	39.4	36.2	3.67425	0.019273	0.00530287	99300	638272	539	251	0.00125068	188	0.14442	21709
105	30ds	0.199576	3.85847	7.01842	1.76292	0.286272	0.465677	0.526601	1.13083	0.000100875	0.000257793	0.027972	0.277778	0.018648	0.152778	1.1884	0.0448	0.340675	0.543622	60	151	0.28436	297.9	294.85	37.6	33.2	4.40741	0.0335264	0.0087747	36126	43032	211	116	0.00194254	292	0.142111	21362
105	31ds	4.55699	86.2834	125.201	67.49	6.42204	6.6858	12.3775	1.85131	0.00241944	0.00198899	0.0177999	0.093423	0.0383939	0.284006	1.084	0.036	0.317718	0.518849	3081	678	0.819633	187.9	299.75	36.6	33.4	3.55631	0.0826663	0.029198	895214	965352	3764	2594	0.00291381	438	0.0246676	3708
105	32ds	1.03114	20.5231	31.5663	10.9102	2.27844	1.86271	3.50272	1.88044	0.000382021	0.000501403	0.016049	0.0529248	0.0207178	0.261838	1.0092	0.094	0.456525	0.650477	803	144	0.847941	191.9	297.65	38.4	34.6	4.83652	0.0633036	0.0103586	184032	342492	949	617	0.000831567	125	0.0810412	12182
105	17ds	5.22091	105.948	173.919	96.9359	12.0233	5.81948	18.9901	3.2632	0.00210704	0.00285824	0.0104816	0.0401388	0.025542	0.266601	1.1024	0.0616	0.435491	0.633132	4786	433	0.917034	181	299.95	38	33.6	3.95724	0.101813	0.0307244	1047518	1807784	5230	3186	0.00656438	987	0.0285055	4286
105	18ds	3.75772	60.5891	120.646	75.5868	6.91591	6.81711	11.2752	1.65395	0.00279557	0.0023194	0.0200153	0.0953113	0.0327523	0.283628	1.0204	0.044	0.412711	0.613376	2857	764	0.789009	189.2	294.15	39	36	3.90637	0.0938701	0.0228926	655444	1039856	3628	1822	0.00346509	521	0.0242889	3652
105	19ds	7.84799	145.288	213.492	118.352	19.1022	4.12352	29.5559	7.16763	0.00170648	0.00291524	0.00462319	0.0251012	0.026592	0.334413	1.0782	0.0704	0.451373	0.646307	5642	764	0.880737	187.6	299.95	39.6	36	3.44351	0.136236	0.0395214	1571788	2872144	6420	4369	0.0106879	1607	0.0491297	7387
105	20ds	3.29216	68.8694	107.478	55.9668	7.98316	3.25891	12.4472	3.81944	0.00123946	0.000991572	0.009331	0.0317092	0.0274098	0.275329	1.1916	0.0728	0.445343	0.641361	2787	440	0.86365	201.9	299.65	38.6	35	4.22116	0.102052	0.0256041	671202	1200324	3232	2071	0.00285321	429	0.0409159	6152
105	21ds	5.75297	127.43	176.613	72.6604	12.7186	6.51782	21.3035	3.26851	0.00198702	0.00331778	0.0100319	0.0472328	0.0253932	0.271469	1.1828	0.0744	0.394713	0.597017	4268	1030	0.805587	193	299.65	37.8	34.4	3.68882	0.13074	0.0353143	1290810	1912328	5311	3832	0.00843991	1269	0.0279668	4205
105	22ds	7.38243	141.929	220.143	118.684	18.3498	7.1164	27.6311	3.88274	0.00462475	0.00364842	0.00861414	0.0334395	0.0236346	0.283041	1.1088	0.0736	0.473788	0.664099	6200	415	0.937264	168.1	299.95	39.4	35.8	4.12359	0.0982667	0.0270438	1395514	2759020	6620	4268	0.00565321	850	0.0547364	8230
105	23ds	0	0	0	0.0997626	0.00287316	0	0.00287316	NA	0	NA	NA	NA	NA	NA	0	0.0376	NA	NA	2	3	NA	NA	NA	NA	NA	NA	NA	NA	0	432	0	0	0	0	0	0
105	24ds	1.36342	28.9976	44.095	21.9478	3.52915	2.56057	5.22874	2.04202	0.000955999	0.000335221	0.0163873	0.0336634	0.0231682	0.263366	1.0332	0.0528	0.488052	0.674951	1081	242	0.817082	196.2	299.55	38.8	35.4	4.42033	0.122871	0.0250888	255546	530632	1326	872	0.00206841	311	0.0105748	1590
105	25ds	6.52059	158.124	206.696	53.8947	7.63277	6.6204	17.5527	2.65131	0.00213802	0.00344459	0.018375	0.0533695	0.039885	0.24559	1.2636	0.0752	0.247835	0.434848	5376	824	0.867097	197.5	297.45	38.4	34.4	4.1569	0.0533703	0.0113539	1490900	1147152	6213	4753	0.00247516	372	0.0254104	3819
105	26ds	4.35815	79.2452	125.788	63.6091	7.78266	7.15269	12.6573	1.76959	0.00310675	0.0018422	0.0197015	0.0664606	0.0256716	0.257342	1.0284	0.0588	0.414397	0.614874	2892	876	0.767516	187.9	298.75	37	32.8	4.4106	0.0586774	0.0162191	732628	1169680	3781	2382	0.00165011	248	0.0241994	3637
105	27ds	0	0	0	0.0332683	0.000532293	0	0.000532293	NA	0	NA	NA	NA	NA	NA	0	0.016	NA	NA	0	0	NA	NA	NA	NA	NA	NA	NA	NA	0	80	0	0	0	0	0	0
105	28ds	0.266147	4.19181	8.98245	6.6204	1.21432	1.03132	1.51106	1.46517	0.000297738	0.000103063	0.0175055	0.0285714	0.0224289	0.447619	0.9722	0.0952	0.706906	0.803621	245	25	0.907407	201	294.45	37.2	33.4	3.68567	0.0768051	0.0136493	44598	182504	270	126	0.000332683	50	0.00727911	1094
105	29ds	9.38167	226.391	305.204	93.2844	14.7475	5.85523	30.0684	5.1353	0.00210819	0.00468762	0.0066255	0.036234	0.0357417	0.243937	1.34	0.08	0.292825	0.490464	8035	1129	0.876801	185.9	299.35	39.4	35.6	3.90915	0.0874416	0.0189281	2302624	2216440	9174	6805	0.00817736	1229	0.0860852	12938
105	30ds	5.28967	123.592	177.254	86.9302	17.0522	6.22118	24.5566	3.94725	0.00258873	0.00246739	0.00841613	0.0156538	0.0224041	0.305249	1.2292	0.0808	0.514854	0.694405	4636	676	0.872741	188.2	299.65	36.4	31.4	4.2538	0.112673	0.0316143	1127852	2562828	5328	3715	0.00620122	932	0.0739755	11118
105	31ds	7.21923	189.131	258.096	135.602	12.757	6.72021	24.3171	3.61851	0.0029726	0.00370016	0.0101499	0.0412304	0.0337289	0.229058	1.334	0.0376	0.322948	0.524608	6834	914	0.882034	191.8	299.65	35.6	30.8	4.15646	0.134571	0.038911	1737412	1917284	7758	5685	0.00763176	1147	0.0254303	3822
105	32ds	2.49513	43.5815	66.0044	32.0374	5.72176	3.42664	9.01205	2.63	0.00104053	0.00108055	0.0123241	0.0724044	0.0261597	0.345628	1.202	0.0824	0.437589	0.634901	1714	267	0.86522	181.8	299.85	39.4	35.8	3.14104	0.100377	0.0178484	494508	859940	1984	1310	0.00576208	866	0.0837763	12591
106	1ds	1.89592	35.7564	72.9762	13.8369	2.23359	4.98926	4.16639	0.835072	0.00154757	0.00159709	0.0291406	0.19697	0.0279512	0.084596	0.9444	0.0696	0.333573	0.536097	1555	624	0.71363	225.4	298.25	35	31	5.83047	0.0253668	0.00591238	290544	335760	2194	1075	0.000439055	66	0.078511	11802
106	2ds	4.15772	89.7401	163.548	59.7381	18.0893	5.32188	22.906	4.30411	0.00371439	0.00135466	0.00514895	0.0466295	0.016918	0.217942	1.0016	0.1692	0.677203	0.78972	3902	1001	0.795839	209.9	83.55	35	30.6	5.72579	0.042763	0.0097499	724054	2719236	4917	2698	0.00300686	452	0.0886092	13320
106	3ds	0	0	0	0	0	0	0	NA	0	NA	NA	NA	NA	NA	0	0	NA	NA	1	0	NA	NA	NA	NA	NA	NA	NA	NA	0	0	0	0	0	0	0	0
106	4ds	3.65879	81.9236	115.185	61.8003	11.7968	6.5193	16.3011	2.50043	0.00377768	0.00137216	0.0113201	0.0794753	0.0150372	0.189043	1.0976	0.0836	0.558597	0.723686	2994	465	0.865568	195.4	299.65	35	31	4.93447	0.0481578	0.0106042	677086	1773336	3463	2463	0.00204227	307	0.0279864	4207
106	5ds	0.0665234	0.96459	5.35514	0.166309	0.0194515	0.0997852	0.0862676	0.864533	0	NA	NA	NA	NA	NA	1.0044	0.1088	0.110966	0.225478	55	106	0.341615	410.3	NA	35	30.6	3.36099	0.0235296	NA	10044	2924	161	29	0.000179613	27	0.0103377	1554
106	6ds	0	0	0	0.0332617	0.000186266	0	0.000186266	NA	0	NA	NA	NA	NA	NA	0	0.0056	NA	NA	0	3	NA	NA	NA	NA	NA	NA	NA	NA	0	28	0	0	0	0	0	0
106	7ds	7.15127	174.89	272.58	86.7798	19.0988	8.71457	28.86	3.3117	0.00725437	0.00461378	0.00807518	0.0548837	0.0232162	0.20124	1.172	0.0952	0.470794	0.661774	5715	2455	0.69951	199.5	299.05	34.6	30	5.13661	0.0278773	0.00684031	1467332	2870992	8195	5258	0.00335278	504	0.0596981	8974
106	8ds	4.19098	75.0717	155.565	60.2037	53.8387	0.0332617	58.5291	1759.65	0.0263158	0	1.23512e-05	0	0.00833704	0.384615	0.9942	0.1392	1.09616	0.919862	4190	483	0.89664	42.2	78.65	36	31	4.86097	0.0500243	0.0302084	705080	8093188	4677	2257	0.000119742	18	0.00118412	178
106	25ds	2.89311	53.6057	80.4751	23.0451	7.31105	5.08789	10.8399	2.13054	0.00181544	0.0010753	0.00808576	0.133635	0.0182611	0.1812	1.1144	0.1016	0.487388	0.674455	2053	361	0.850456	205	299.65	39.2	35.6	4.11083	0.119857	0.0204721	530594	1099268	2420	1612	0.00598575	900	0.0172589	2595
106	26ds	0.598575	11.4062	15.829	8.57958	1.54853	1.36342	2.19978	1.61342	0.000358996	0.000173708	0.015444	0.0561798	0.018876	0.275281	1.1208	0.0384	0.528631	0.703947	219	252	0.464968	260.3	298.25	36	31.6	4.72149	0.13038	0.0232532	97920	232832	476	343	0.000964371	145	0.00309929	466
106	27ds	2.32779	43.3967	86.4609	43.1972	17.0453	7.28267	19.5737	2.68772	0.00345795	0.0020277	0.00932537	0.0672269	0.0095985	0.308824	0.9308	0.1496	0.888817	0.870824	1771	818	0.684048	205.7	299.65	36.8	32.8	4.99614	0.125636	0.0207361	380172	2562876	2600	1305	0.00667079	1003	0.0279003	4195
106	28ds	0.698338	16.1948	26.5701	9.61046	2.15304	1.92874	2.91099	1.50927	0.000577143	0.000270904	0.0160049	0.0643087	0.0147738	0.163987	0.8832	0.072	0.584397	0.739623	628	168	0.788945	193.9	299.45	36.2	31.4	6.77961	0.17261	0.0308808	113964	323724	799	487	0.0015829	238	0.00834015	1254
106	29ds	5.68647	127.497	205.611	99.297	22.3172	7.64846	29.4921	3.85596	0.00363886	0.00390254	0.0054186	0.0428866	0.0177147	0.263505	1.1568	0.0752	0.613888	0.756717	4599	1561	0.746591	191.9	299.95	36.4	31.8	4.60063	0.124098	0.0457483	1078802	3355548	6183	3834	0.010648	1601	0.069468	10445
106	30ds	3.52494	91.0832	138.537	66.3088	16.4884	7.44894	21.1173	2.83495	0.00403826	0.00220269	0.0101707	0.0442092	0.0134802	0.234745	1.1584	0.092	0.659156	0.780798	3371	788	0.810531	187.5	299.65	35.4	31.2	5.14165	0.101098	0.0261247	695996	2479144	4166	2739	0.0110736	1665	0.0924932	13907
106	31ds	0.897863	17.6247	38.1093	14.6651	3.30097	3.72447	4.24301	1.13922	0.000977995	0.000904645	0.0179689	0.154762	0.0141328	0.188095	0.914	0.0832	0.653605	0.777979	863	283	0.753054	196.8	295.95	36.2	32.2	5.58691	0.127787	0.0256365	141642	496324	1146	530	0.00260713	392	0.0100694	1514
106	32ds	0	0	0	0.166271	0.00204846	0.166271	0.00204846	0.01232	0	NA	NA	NA	NA	NA	0	0.0088	NA	NA	0	6	NA	NA	NA	NA	NA	NA	NA	NA	0	308	0	0	0	0	0	0
106	1ds	0.831567	21.1218	37.6201	8.84787	3.06344	3.15995	4.03782	1.27781	0.00111395	0.000581191	0.01802	0.129545	0.0130265	0.115909	1.0212	0.1396	0.617417	0.758686	867	258	0.770667	223.6	297.65	34.8	30.6	6.54418	0.041883	0.00876972	146468	460492	1131	635	0.00371877	559	0.088645	13325
106	2ds	0	0	0	0.266101	0.00380525	0	0.00380525	NA	0	NA	NA	NA	NA	NA	0	0.0128	NA	NA	0	0	NA	NA	NA	NA	NA	NA	NA	NA	0	572	0	0	0	0	0	0
106	3ds	0	0	0	0	0	0	0	NA	0	NA	NA	NA	NA	NA	0	0	NA	NA	0	1	NA	NA	NA	NA	NA	NA	NA	NA	0	0	0	0	0	0	0	0
106	4ds	0.0332627	0.299364	2.69428	7.98304	1.5841	2.29512	1.60684	0.70011	0.000863081	6.90465e-05	0.0330959	0.1	0.00293255	0.55	0.6836	0.0948	1.84921	0.985849	73	8	0.901235	170.1	299.35	39.4	36	3.5717	0.0560624	0.0131614	3418	238120	81	9	0.00146356	220	0.0130257	1958
106	5ds	0.532203	11.0099	20.5231	13.4381	2.58172	2.16207	3.17085	1.46658	0.000776629	0.0003226	0.0205814	0.0530973	0.0118343	0.269912	0.9458	0.0776	0.730961	0.814203	427	188	0.694309	215.9	299.45	34.4	30.2	5.70835	0.0715256	0.0128404	88558	388080	617	331	0.00129059	194	0.0180882	2719
106	6ds	1.26398	30.4686	49.0624	13.5712	4.02284	2.99364	5.64269	1.88489	0.00104108	0.000576983	0.0145238	0.0762082	0.0171645	0.202602	1.1374	0.1304	0.542011	0.712929	1068	402	0.726531	204.4	295.45	34	30.4	4.97984	0.0377896	0.00816699	243494	604708	1475	916	0.00121741	183	0.027302	4104
106	7ds	0.099788	2.52796	7.7502	2.79406	0.571399	1.06441	0.718248	0.674787	0.000304424	0.000214225	0.0372093	0.181818	0.0186047	0.272727	1.1268	0.122	0.689406	0.795547	132	99	0.571429	214.5	273.45	33.8	29.6	5.34798	0.0417842	0.0100184	22074	85892	233	76	0.00110432	166	0.121542	18270
106	8ds	0	0	0	0	0	0	0	NA	0	NA	NA	NA	NA	NA	0	0	NA	NA	0	0	NA	NA	NA	NA	NA	NA	NA	NA	0	0	0	0	0	0	0	0
107	10ds	0.465664	11.0762	16.9967	4.42381	0.510341	1.16416	1.21545	1.04406	0.000147727	0.000409091	0.0388601	0.102151	0.0388601	0.252688	1.5192	0.068	0.236481	0.419878	338	171	0.664047	195.2	294.75	37.8	32.6	3.76588	0.106914	0.0180371	105994	76716	511	333	0.0019957	300	0.111886	16819
107	11ds	0.665234	12.074	24.8132	5.32188	1.06033	1.66309	1.7198	1.0341	0.00037037	0.000532407	0.0277778	0.122302	0.0258838	0.190647	0.8322	0.1112	0.416282	0.616541	613	129	0.826146	185.6	294.05	33.8	29.4	5.3146	0.0434703	0.00902081	99134	159392	746	363	0.000718453	108	0.0127459	1916
107	12ds	0	0	0	0	0	0	0	NA	0	NA	NA	NA	NA	NA	0	0	NA	NA	0	0	NA	NA	NA	NA	NA	NA	NA	NA	0	0	0	0	0	0	0	0
107	13ds	5.12231	126.095	163.049	30.9334	6.65618	7.55041	13.9654	1.84962	0.00171458	0.00298574	0.0177716	0.0760043	0.0315495	0.205212	1.2906	0.1392	0.281183	0.47662	3379	1506	0.691709	210.2	264.25	32.8	28.6	3.90566	0.0533137	0.00860638	1098742	1000576	4902	3791	0.00451029	678	0.0997253	14991
107	14ds	0.133047	2.72746	5.95385	0.532188	0.0558797	0.299356	0.173786	0.580533	5.5742e-05	0.00027871	0.0722892	0.375	0.0361446	0.0625	0.8968	0.0968	0.168478	0.321543	107	71	0.601124	215.7	NA	35.6	31	4.1153	0.0633057	NA	17724	8400	179	82	0.00440385	662	0.0241813	3635
107	15ds	2.86051	55.0814	91.6693	44.5707	9.29367	5.12231	13.2511	2.58695	0.00256876	0.00124592	0.0131494	0.0653061	0.0232259	0.34898	1.2194	0.128	0.524836	0.701349	2290	462	0.832122	204.1	299.85	39	34.4	3.37675	0.0780662	0.0168179	594898	1397052	2756	1656	0.00497595	748	0.0224982	3382
107	16ds	0.133047	2.16201	5.3884	8.24891	1.48571	2.49463	1.61218	0.646261	0.00091243	0.000150147	0.0366399	0.188679	0.00268097	0.169811	0.863	0.0836	1.10541	0.921551	150	12	0.925926	190	298.95	37.6	33.4	3.98508	0.0322873	0.00700579	19012	223336	162	65	0.000498926	75	0.0125796	1891
107	9ds	4.42381	97.5566	143.225	60.37	5.31804	7.25106	11.4486	1.57888	0.00313202	0.00231947	0.0224719	0.12361	0.0444444	0.211903	1.1804	0.0432	0.271254	0.464517	3404	889	0.792919	202.8	291.95	34.4	30.2	3.75534	0.0662414	0.018772	921556	799424	4306	2933	0.00374527	563	0.0321441	4832
107	1ds	2.32806	60.6292	94.9182	24.1453	4.65372	4.02421	7.95537	1.97688	0.00126514	0.00162853	0.0185741	0.0730241	0.0255751	0.184708	1.2132	0.1156	0.381929	0.584978	2398	453	0.841108	197.5	299.15	32.6	28.4	4.68839	0.0524224	0.0103263	496370	699640	2854	1823	0.00183584	276	0.0737528	11088
107	2ds	1.92896	44.7985	64.9528	18.6245	3.44047	6.05295	5.93392	0.980336	0.00164597	0.00102249	0.0293097	0.083558	0.0312379	0.245283	1.2222	0.0936	0.37654	0.579797	1684	268	0.862705	203.5	296.25	33.4	29.2	4.74006	0.0847852	0.0120813	374866	517240	1953	1347	0.00431688	649	0.139377	20954
107	3ds	0.831449	16.0636	31.6616	4.92218	0.412345	1.92896	1.37903	0.71491	0.00037884	0.00078064	0.0439024	0.273063	0.0682927	0.132841	1.1036	0.0348	0.154288	0.29901	779	171	0.82	218.1	298.35	32.6	30.2	4.6627	0.140562	0.0389765	145332	61992	952	483	0.000991087	149	0.0117001	1759
107	4ds	1.92896	45.0978	66.7487	54.543	5.09815	15.6978	7.59715	0.483964	0.00776529	0.00101407	0.0753979	0.068615	0.0243934	0.261753	1.222	0.0368	0.482884	0.671061	1725	280	0.860349	203.8	297.15	33.6	29.4	4.7023	0.0820483	0.00405357	375700	766456	2007	1356	0.00494878	744	0.116037	17445
107	5ds	6.45204	171.844	207.064	67.2143	11.9092	7.41652	21.9328	2.95729	0.00377526	0.00186912	0.0132247	0.0283925	0.0292952	0.232985	1.4478	0.1016	0.34007	0.542985	5741	482	0.922545	194.8	298.95	34.6	30	4.0157	0.075342	0.0147232	1506952	1790428	6226	5167	0.00591326	889	0.0299521	4503
107	6ds	0.532127	10.6758	14.7665	4.52308	0.77648	1.13077	1.38917	1.22852	0.000227899	0.000296269	0.0290102	0.0794702	0.0170648	0.225166	0.9804	0.0948	0.355514	0.558952	308	135	0.69526	195.6	298.85	36.2	31.8	4.24897	0.0756587	0.0124475	92112	116736	444	321	0.00238792	359	0.0270653	4069
107	7ds	6.31901	150.293	194.592	53.1129	11.4892	9.412	21.0439	2.23586	0.00351826	0.00359233	0.0147467	0.0574866	0.0270645	0.237522	1.4278	0.1368	0.342909	0.545963	4556	1282	0.780404	198.2	297.35	35	30.4	3.60986	0.0447923	0.00732697	1436452	1727284	5851	4519	0.00624584	939	0.0861048	12945
107	8ds	5.32127	112.445	153.918	64.0216	53.3297	0.033258	60.668	1824.17	0.00308642	0	1.24668e-05	0	0.00810342	0.365785	1.2772	0.2248	0.917362	0.879041	3965	656	0.858039	1.2	78.35	35.6	31.2	3.55723	0.0626311	0.0300332	1103246	8017580	4628	3381	0.000957829	144	0.00496209	746
107	10ds	6.05381	140.468	181.082	48.8629	9.92816	6.78559	18.8598	2.77939	0.00170634	0.00322867	0.0139827	0.0400932	0.0300395	0.259207	1.395	0.1136	0.324606	0.526419	4439	992	0.817345	193.3	299.45	37	31.8	3.73831	0.103253	0.0216515	1342594	1492388	5444	4223	0.00980584	1474	0.095557	14364
107	11ds	0.133051	2.72754	7.05169	1.56335	0.383798	0.565465	0.521905	0.922965	0.000101077	0.000235846	0.0278746	0.186667	0.0121951	0.186667	1.0572	0.168	0.577377	0.73538	174	37	0.824645	192.4	271.75	34.4	30.4	5.65912	0.0765648	0.0108517	20760	57692	212	82	0.00097127	146	0.0134581	2023
107	12ds	3.82521	82.9238	118.648	51.7567	7.05017	8.04957	11.3384	1.40858	0.00369471	0.00152313	0.0226308	0.0814758	0.0229137	0.182936	0.9972	0.0776	0.422272	0.621795	3032	520	0.853604	193.5	299.25	34.2	30	4.92243	0.0649141	0.0126177	644604	1059772	3567	2493	0.00288055	433	0.0293443	4411
107	13ds	4.59025	100.852	156.268	43.3413	12.2615	8.58177	17.362	2.02313	0.00428848	0.00183045	0.0137647	0.0578414	0.0173955	0.196184	1.0116	0.136	0.531988	0.706227	1766	2903	0.378239	268.5	293.85	34	29.8	5.69381	0.0403511	0.00667925	766700	1843136	4698	3032	0.00192258	289	0.0853587	12831
107	14ds	0.765041	16.964	24.3483	4.55699	0.957672	0.964617	2.03292	2.10749	0.000115429	0.000530975	0.014553	0.137255	0.022869	0.172549	1.3048	0.136	0.276611	0.471082	521	208	0.714678	211.1	296.85	38.8	35.4	3.82769	0.0889391	0.0147225	161630	143956	732	510	0.00361898	544	0.0286791	4311
107	15ds	3.45932	67.49	110.332	37.6201	4.87389	6.98516	8.72443	1.24899	0.00239875	0.00202	0.0280055	0.0969163	0.0303279	0.225551	1.0202	0.0696	0.355215	0.558648	2411	899	0.728399	189.8	299.65	34.6	30.4	4.79232	0.0559364	0.0122064	578808	732636	3317	2029	0.00214877	323	0.0264904	3982
107	16ds	0	0	0	0	0	0	0	NA	0	NA	NA	NA	NA	NA	0	0	NA	NA	0	1	NA	NA	NA	NA	NA	NA	NA	NA	0	0	0	0	0	0	0	0
107	9ds	2.56123	59.5402	80.5955	43.2747	7.10722	3.35953	11.0046	3.27565	0.0017413	0.000617882	0.00851741	0.0836957	0.0240547	0.243478	1.2464	0.0752	0.450798	0.645838	2112	305	0.873811	209.8	299.95	36.8	32.2	3.41252	0.0990244	0.0256134	585856	1068348	2423	1790	0.00724461	1089	0.0279473	4201
108	17ds	0.532082	10.6084	17.4257	8.84586	1.54392	1.16393	2.17092	1.86517	0.000429523	0.000104479	0.0168031	0.0362694	0.0206807	0.259067	0.9922	0.064	0.539373	0.71118	466	55	0.894434	186.7	297.45	38.8	35.2	4.39377	0.189519	0.0322732	94272	232132	524	319	0.00137676	207	0.00502152	755
108	18ds	8.57982	191.45	288.887	106.682	18.4025	8.87912	28.8919	3.25391	0.00604239	0.00542341	0.00866708	0.046548	0.0241234	0.219619	1.094	0.08	0.440026	0.636944	7332	1330	0.846456	188.1	299.85	38.4	34.4	5.42821	0.0820343	0.0237833	1577108	2766868	8687	5757	0.00524101	788	0.0311667	4686
108	19ds	3.15924	72.2966	130.859	47.3885	10.626	3.22575	14.5229	4.50219	0.000888099	0.00144316	0.0066921	0.025974	0.0193258	0.233766	0.9984	0.092	0.571334	0.731672	3225	707	0.820193	180.7	299.85	36.6	32.4	5.7631	0.135611	0.0339323	585912	1597652	3935	2174	0.00564007	848	0.0479339	7207
108	20ds	2.56064	47.5881	95.0431	41.5024	7.0761	4.42293	9.82847	2.22216	0.00135367	0.00169928	0.013227	0.0688652	0.0197936	0.250242	0.9168	0.0648	0.55278	0.71996	2013	840	0.705573	208.8	299.35	38.4	34.6	5.42627	0.0954047	0.0169433	413826	1063912	2858	1431	0.00395736	595	0.0386158	5806
108	21ds	1.56299	34.9511	60.0587	27.5685	6.3115	2.76017	8.08024	2.92744	0.000738632	0.000846069	0.00904882	0.046176	0.0132576	0.226551	0.9172	0.0792	0.659762	0.781104	1473	331	0.816519	187.5	299.05	36.6	33.2	5.61856	0.193746	0.0411424	265934	948952	1806	1051	0.00470227	707	0.0177516	2669
108	22ds	2.99296	61.921	94.4113	37.7113	7.09989	2.76017	11.0058	3.98737	0.0010767	0.000722523	0.00805319	0.0375458	0.0276243	0.279304	1.1988	0.0872	0.449896	0.645101	2516	320	0.887165	180.4	299.15	35.8	31.6	4.23084	0.14167	0.0282841	587272	1067488	2839	1862	0.00591276	889	0.0570059	8571
108	23ds	0.931143	17.9578	29.5638	9.91002	2.51683	1.76252	3.56005	2.01986	0.000488974	0.000357786	0.0155632	0.0353982	0.0192561	0.268437	1.0552	0.0948	0.533078	0.706963	720	167	0.811725	183.7	298.85	39	35	4.86804	0.165552	0.0262197	156852	378412	889	540	0.00336542	506	0.0260321	3914
108	24ds	1.23044	24.6088	40.4382	15.5967	3.72034	1.36346	5.19091	3.80716	0.000445903	0.000297269	0.0073319	0.043379	0.0221745	0.294521	0.9924	0.0928	0.547759	0.716703	934	279	0.769992	171.4	298.95	38.6	35.4	4.7186	0.186545	0.0419121	221104	559364	1216	740	0.00317919	478	0.00921167	1385
108	17ds	3.69205	76.7348	124.465	68.4194	13.2625	6.9517	17.4433	2.50922	0.00363694	0.00173941	0.0106665	0.0678832	0.0153238	0.227737	1.0172	0.08	0.620366	0.760319	2941	785	0.789318	189.4	299.65	37.8	34	5.40507	0.120026	0.0252284	628476	1993656	3742	2307	0.00504248	758	0.0241214	3626
108	18ds	4.52359	85.7487	168.371	102.014	15.2382	9.04719	20.1122	2.22303	0.00551686	0.00261998	0.0111939	0.0704622	0.0200793	0.258737	0.9662	0.0712	0.615577	0.757661	3770	1285	0.745796	186.1	299.95	36.4	32	5.19591	0.0883133	0.0293516	732668	2290656	5062	2578	0.00536844	807	0.0339735	5107
108	19ds	2.49463	45.7681	77.5996	59.9044	7.90434	3.09334	11.1066	3.59049	0.00127282	0.000746138	0.007314	0.0582192	0.0236234	0.320776	1.1008	0.06	0.540123	0.711678	1944	383	0.83541	184.6	299.85	35	30.6	3.25278	0.123517	0.0346726	481376	1188204	2333	1376	0.0113955	1713	0.0701756	10549
108	20ds	2.2618	47.1651	74.7058	27.707	5.20921	3.59227	7.85375	2.18629	0.00104204	0.00136267	0.01341	0.0882353	0.0167305	0.185882	1.0484	0.0768	0.472728	0.663277	1802	440	0.803747	187.7	297.45	36.4	32	4.779	0.102302	0.017764	397534	783064	2246	1418	0.00821565	1235	0.0531589	7991
108	21ds	0.565449	8.0826	18.2274	9.44633	1.98479	2.12875	2.51993	1.18376	0.000656922	0.000340192	0.0200602	0.127551	0.0147108	0.244898	0.8588	0.0908	0.672921	0.787637	434	111	0.79633	197.5	298.55	40	36.2	4.53931	0.094023	0.0194202	80444	298360	548	243	0.00204227	307	0.0118678	1784
108	22ds	4.65664	111.693	181.343	75.9365	8.61564	8.64805	14.8579	1.71807	0.00381939	0.00320899	0.020037	0.0644725	0.0292078	0.18936	1.1856	0.0704	0.376615	0.579868	3708	1709	0.684512	192	299.95	34.4	29.8	4.84698	0.050627	0.0130927	938358	1295128	5452	3358	0.00490943	738	0.0702554	10561
108	23ds	0.332617	7.98281	20.0901	4.45707	0.95674	1.09764	1.32394	1.20617	0.000229253	0.000447043	0.0173611	0.145923	0.0194444	0.141631	1.0414	0.078	0.556969	0.722648	359	244	0.595357	201.9	259.55	35	30.6	8.67277	0.0981979	0.0155756	55198	143820	604	240	0.00123068	185	0.0229839	3455
108	24ds	0.399141	8.9474	20.3894	13.1384	58.4416	0.0332617	58.8487	1769.26	0.0018315	0	1.13824e-05	0	0.00076262	0.279167	0.9702	0.5848	2.16004	0.993082	441	172	0.719413	195.3	73.15	36	31	6.44918	0.103215	0.0304425	61196	8785120	613	269	0.000485621	73	0.00210879	317
108	10ds	8.97965	213.117	290.275	87.3021	20.7744	8.41426	32.7403	3.89105	0.00539169	0.00420956	0.00799412	0.0234199	0.0227672	0.218679	1.1832	0.1136	0.437135	0.634519	7758	944	0.891519	188.9	299.45	38.2	34	5.04715	0.0949812	0.0302815	1798962	3123216	8728	6408	0.00730345	1098	0.0652588	9811
108	11ds	9.24571	233.205	306.239	111.481	19.6726	8.41426	32.0221	3.80569	0.00441353	0.00572882	0.00922484	0.0198764	0.0224032	0.210851	1.1872	0.076	0.413801	0.614345	7825	1365	0.851469	188.4	299.85	35.2	30.8	5.09015	0.138717	0.0348826	1856622	2957580	9208	7012	0.00820141	1233	0.0350206	5265
108	12ds	9.64481	247.007	321.338	105.527	45.2348	0.033258	58.2466	1751.36	0.0421053	0	5.88019e-05	0	0.0143183	0.236695	1.1946	0.14	0.650934	0.776609	8468	1174	0.878241	189.9	81.95	35.4	31.2	5.20884	0.134385	0.0339818	1956188	6800604	9662	7427	0.00490887	738	0.0098111	1475
108	13ds	9.11268	227.252	299.82	111.547	18.9299	8.41426	30.9013	3.6725	0.00441365	0.0055869	0.00986623	0.0212531	0.0226116	0.211703	1.1676	0.0696	0.411832	0.612593	7686	1310	0.85438	187.8	299.85	35.2	31	5.14255	0.141349	0.0360037	1799780	2845928	9015	6833	0.00788879	1186	0.0319476	4803
108	14ds	1.39683	26.5731	39.5104	17.8263	3.68833	1.56312	5.35735	3.42734	0.000368537	0.000393106	0.00828232	0.0339703	0.0192654	0.261146	1.0162	0.0576	0.506489	0.688462	1015	170	0.85654	189.2	298.75	37.2	33.4	4.14498	0.129215	0.04071	250920	554504	1188	799	0.00502195	755	0.0189969	2856
108	15ds	0.299322	5.78688	14.6335	2.95996	0.624983	0.565385	0.867474	1.53431	0.000113568	0.000465629	0.0223167	0.20979	0.0116897	0.153846	0.8064	0.0904	0.553562	0.720464	250	190	0.568182	209.6	295.35	38.2	33.8	5.856	0.0714112	0.0141422	36456	93960	440	174	0.00146335	220	0.0077225	1161
108	16ds	2.02874	37.3154	69.2763	32.8256	7.20205	3.59186	9.31922	2.59454	0.00128278	0.000766882	0.0111665	0.0322181	0.0183647	0.282528	0.9056	0.1128	0.643623	0.772816	1770	311	0.850553	183.3	299.65	36.4	33	5.41521	0.0929632	0.0169158	318296	1082756	2083	1122	0.0020886	314	0.0154317	2320
108	9ds	9.71132	234.069	374.252	142.677	24.3288	6.01969	36.4095	6.0484	0.00730724	0.00754448	0.00535446	0.0255514	0.0236307	0.198078	1.0216	0.0736	0.479124	0.6682	10305	934	0.916897	189.8	299.95	35.2	30.8	6.08894	0.12893	0.0355692	1816206	3657596	11253	7038	0.00781562	1175	0.0239125	3595
109	25ds	8.81436	200.568	298.79	142.693	18.2455	10.6105	29.7631	2.80507	0.00684326	0.00709988	0.0112597	0.0506757	0.0279124	0.235079	1.1468	0.0624	0.412315	0.613023	7539	1420	0.8415	199.9	299.95	33.6	29.2	4.36424	0.0795686	0.0260496	1731364	2742716	8983	6030	0.00688518	1035	0.0329158	4948
109	26ds	3.62553	78.0653	126.86	119.21	11.6961	8.7811	16.3279	1.85944	0.00427779	0.00213009	0.0150077	0.0678887	0.0183617	0.233537	1.126	0.0512	0.547178	0.716324	3155	656	0.827867	200.5	299.95	35.2	30.4	4.29161	0.0814039	0.0251212	696272	1758192	3814	2347	0.00286051	430	0.0228774	3439
109	27ds	0	0	0	0	0	0	0	NA	0	NA	NA	NA	NA	NA	0	0	NA	NA	2	2	NA	NA	NA	NA	NA	NA	NA	NA	0	0	0	0	0	0	0	0
109	28ds	8.68131	229.073	334.813	145.054	21.1919	7.15127	34.0874	4.76662	0.00432105	0.00728114	0.00652467	0.0347258	0.0253772	0.232376	1.3096	0.0576	0.422156	0.621693	8416	1634	0.837413	175.4	299.85	34.6	30.2	4.89327	0.173599	0.0496711	1938490	3185628	10066	6887	0.0125995	1894	0.0429941	6463
109	29ds	9.24676	189.858	284.288	150.177	19.9395	7.61693	32.3204	4.24323	0.00784339	0.00401813	0.00646559	0.05108	0.0304616	0.252189	1.127	0.0664	0.416726	0.616934	7218	1315	0.845892	187.9	294.25	33.6	29.4	3.71187	0.0677083	0.0240318	1861126	2997368	8547	5708	0.0135442	2036	0.0734685	11044
109	30ds	7.94955	166.841	287.282	84.1189	17.251	10.0783	26.4278	2.62225	0.00515965	0.00742882	0.010166	0.0567735	0.0246448	0.200393	1.0088	0.1056	0.459369	0.652759	6343	2263	0.737044	198.1	295.35	33	28.6	5.05731	0.0279642	0.00753015	1379486	2593216	8637	5016	0.00292703	440	0.0701423	10544
109	31ds	4.55686	93.6983	152.438	91.1704	12.6545	7.35084	18.5201	2.51945	0.00352113	0.0024612	0.011695	0.0637312	0.0226558	0.265933	1.1068	0.068	0.499332	0.683286	3552	1015	0.777753	200.9	299.95	35.8	30	4.00298	0.0771859	0.0252317	881730	1902260	4583	2817	0.00669226	1006	0.0328493	4938
109	32ds	4.78969	100.883	178.915	88.0105	12.8699	5.48818	18.8472	3.43415	0.00285579	0.00243972	0.0076939	0.0596811	0.0241144	0.211845	1.0932	0.0764	0.498741	0.682854	4037	1331	0.752049	192.6	299.95	33.2	28.8	4.5482	0.0695313	0.0258987	898528	1934644	5379	3033	0.00884762	1330	0.0675745	10158
109	17ds	4.35679	75.8281	143.674	115.472	11.0002	7.78236	16.4345	2.11176	0.00371067	0.00314253	0.0154384	0.0789314	0.0267157	0.297511	1.0488	0.0512	0.480611	0.669334	3334	976	0.77355	193.1	292.95	33.6	29.4	3.41887	0.139578	0.032922	816996	1653764	4320	2280	0.0125382	1885	0.0441	6630
109	18ds	4.35679	83.3777	148.563	47.8249	5.98183	8.381	10.6221	1.26741	0.00283724	0.00366289	0.0228686	0.135522	0.0259769	0.149851	0.9708	0.0592	0.359665	0.563147	3450	1001	0.775107	214	299.95	34.8	30.4	4.92689	0.072944	0.0156191	697624	899308	4467	2507	0.00623919	938	0.0290541	4368
109	19ds	4.45657	94.0202	140.216	71.4048	8.79122	4.35679	15.2338	3.49657	0.00178731	0.00183434	0.0110139	0.0564409	0.0331925	0.313413	1.279	0.0536	0.373747	0.577085	3557	650	0.845496	199.3	299.95	37.8	32.4	3.55365	0.121349	0.030608	968584	1321672	4216	2827	0.00959825	1443	0.0591659	8895
109	20ds	10.8754	261.408	361.68	160.569	19.6903	5.75363	35.4993	6.1699	0.00451257	0.00640717	0.00556099	0.0322512	0.0299619	0.195841	1.2152	0.0608	0.351314	0.554666	9620	1234	0.886309	188.3	293.65	35	29.2	4.18645	0.125376	0.0346514	2376730	2960232	10875	7860	0.0152521	2293	0.0407609	6128
109	21ds	7.44978	173.041	282.061	82.0141	17.795	9.51177	27.0453	2.84335	0.00399734	0.00671157	0.0109824	0.0384193	0.0228241	0.203897	1.116	0.0872	0.465937	0.657971	7381	1088	0.871531	184.6	299.75	34	28.8	5.35367	0.139044	0.035997	1390684	2675300	8481	5203	0.00950512	1429	0.0309299	4650
109	22ds	7.94865	180.291	253.392	141.479	20.2577	7.35001	31.4613	4.28044	0.00655541	0.0039994	0.00908346	0.0238249	0.0235776	0.250483	1.2484	0.0648	0.448422	0.643895	6402	1199	0.842258	195.4	299.65	36.8	31.8	4.27238	0.104471	0.026011	1684336	3045548	7619	5421	0.00839431	1262	0.0512172	7700
109	23ds	8.01517	182.553	267.66	124.119	17.9002	6.85114	29.5057	4.30668	0.00480081	0.00485385	0.00816054	0.0456274	0.0279684	0.251267	1.2668	0.0672	0.405241	0.606669	6533	1498	0.813473	193.6	299.95	34	29.2	3.87962	0.116403	0.0253683	1744772	2691112	8048	5489	0.0193229	2905	0.0532194	8001
109	24ds	6.2525	145.603	198.217	140.282	9.30499	6.55182	19.162	2.92468	0.00182345	0.00357873	0.0106118	0.0711563	0.0411652	0.262601	1.305	0.0344	0.288696	0.485596	5202	747	0.874433	187.5	290.75	34.6	29.6	3.34601	0.179291	0.0569843	1481900	1398912	5960	4378	0.0160503	2413	0.0345151	5189
109	17ds	1.76292	35.3915	62.5006	23.7163	2.78752	2.89385	4.87999	1.68633	0.00085084	0.00106355	0.017381	0.118694	0.0311905	0.20178	0.9728	0.056	0.367759	0.571214	1312	563	0.699733	187	299.95	34.2	30.2	4.46768	0.0849329	0.0217573	314538	419016	1879	1064	0.00934016	1404	0.0247807	3725
109	18ds	1.39703	24.3815	55.0165	27.8076	3.19771	3.89173	4.74378	1.21894	0.000922276	0.00142763	0.0239135	0.117162	0.0253691	0.270627	0.9596	0.0592	0.486897	0.674086	934	711	0.567781	203.8	299.95	33.6	29.8	4.56545	0.0923525	0.0186228	232402	480676	1654	733	0.00292046	439	0.0130656	1964
109	19ds	0.798304	12.54	27.5082	15.7332	3.48923	3.09343	4.4303	1.43216	0.000992513	0.000539143	0.0184832	0.0880503	0.017721	0.342767	0.9702	0.0848	0.672812	0.787584	666	160	0.806295	185.1	285.25	37	31.4	3.81793	0.0806145	0.0147289	141460	524496	827	377	0.00198911	299	0.063545	9552
109	20ds	10.378	303.588	396.657	128.427	10.165	10.1119	27.2308	2.69296	0.00506131	0.00750384	0.015842	0.0569142	0.0494165	0.177857	1.3966	0.0416	0.202933	0.37329	9558	2333	0.803801	201.7	293.85	33.2	29	4.49511	0.0603202	0.0191254	2565316	1527988	11925	9127	0.00832232	1251	0.0538988	8102
109	21ds	5.72118	137.075	214.711	60.7044	8.9831	8.38219	16.0699	1.91715	0.00354684	0.00401627	0.0161863	0.0879479	0.024612	0.141694	1.1174	0.068	0.355564	0.559002	3495	2922	0.544647	183.8	299.95	34	29.8	5.65003	0.0782042	0.0172911	1065276	1350328	6455	4121	0.00440398	662	0.0343337	5161
109	22ds	1.92923	39.0504	59.8395	34.0277	8.19156	5.88749	10.472	1.77869	0.00309435	0.000425828	0.0152597	0.0898204	0.0144481	0.221557	1.0204	0.0912	0.662008	0.782233	1553	237	0.867598	211.4	294.85	36.4	32	4.60709	0.0374477	0.00669767	342796	1231344	1799	1174	0.00041911	63	0.0723596	10877
109	23ds	0.0332627	0.232839	1.43029	1.49682	0.520202	0.432415	0.545947	1.26255	0.000123379	6.72978e-05	0.0191816	0.153846	0.00383632	0.538462	0.774	0.1616	1.32645	0.952843	24	19	0.55814	NA	293.95	NA	NA	3.4626	NA	0.0127411	3870	78196	43	7	0.000598728	90	0.0188932	2840
109	24ds	3.15995	64.2302	102.649	41.1459	7.73014	2.89385	11.6814	4.03663	0.000707499	0.00112622	0.00558947	0.0499597	0.0238198	0.2361	1.0088	0.0648	0.470758	0.661747	2470	609	0.802209	180.5	294.95	33.8	29.4	4.25918	0.254575	0.0619905	593950	1161984	3086	1931	0.00711156	1069	0.0178155	2678
11	10ds	0.0332598	0.166299	1.89581	2.96013	0.0710963	2.56101	0.0935799	0.0365403	0	NA	NA	NA	NA	NA	0.676	0.02	0.619316	0.759738	24	33	0.421053	245.9	299.65	NA	NA	6.8193	0.0553348	0.00384701	3380	10688	57	5	0.000665197	100	0.103591	15573
11	11ds	0	0	0	0.0997795	0.00290026	0.0997795	0.00290026	0.0290667	0	NA	NA	NA	NA	NA	0	0.016	NA	NA	1	8	NA	NA	NA	NA	NA	-1.72624	NA	NA	0	436	0	0	0	0	0	0
11	12ds	0.399118	8.24844	14.1022	6.25285	1.00032	0.764976	1.56369	2.0441	0.00018292	0.000331542	0.0200401	0.0914634	0.0227121	0.292683	1.3492	0.0664	0.443359	0.639719	327	97	0.771226	182	298.75	36.4	32.8	3.99467	0.13782	0.0267601	84692	150380	424	248	0.00149669	225	0.0162175	2438
11	13ds	1.46343	24.579	43.2045	17.0956	3.32612	4.3903	5.10963	1.16385	0.00142109	0.000760409	0.0237572	0.116424	0.0235576	0.255717	1.136	0.0716	0.457113	0.650951	947	351	0.729584	197.1	298.35	33.8	29.8	3.58029	0.0443577	0.00717496	268118	500020	1299	739	0.00274726	413	0.110962	16681
11	14ds	1.66299	33.3264	54.4796	18.9914	3.3432	3.5588	5.58563	1.56953	0.00105828	0.000859074	0.0184744	0.0995106	0.0297974	0.257749	1.1542	0.076	0.396353	0.598536	1319	315	0.807222	180.2	297.65	35.4	31	3.87229	0.0673403	0.0170897	337108	502588	1638	1002	0.00313308	471	0.0256899	3862
11	15ds	5.02224	94.2917	141.288	114.613	12.8556	7.11761	20.1642	2.833	0.00418103	0.00205384	0.0123948	0.0645161	0.0295409	0.376774	1.2544	0.0544	0.440745	0.637544	3489	750	0.823071	198.6	299.95	35.6	31.6	2.78011	0.0799263	0.0234886	1098716	1932596	4248	2835	0.00720408	1083	0.0375038	5638
11	16ds	4.15748	85.6441	123.527	64.89	10.9073	5.85373	16.5023	2.81911	0.00239312	0.00174633	0.0118293	0.0431454	0.0262195	0.331246	1.1832	0.0824	0.469744	0.660956	3061	646	0.825735	192.3	299.75	33.6	29.6	3.66366	0.0798747	0.0209313	841106	1639712	3714	2575	0.00452999	681	0.0263019	3954
11	9ds	4.35704	84.0476	131.942	71.8413	8.78278	7.48347	14.1165	1.88636	0.00344949	0.00229966	0.0136779	0.126771	0.0250888	0.21034	1.0676	0.0528	0.422695	0.622162	2830	1130	0.714646	199.5	299.95	35.8	31.4	4.09583	0.0766028	0.0188288	801832	1320328	3967	2527	0.00611316	919	0.0319827	4808
11	25ds	3.52594	67.8245	107.441	44.7063	8.72997	6.98536	13.295	1.90327	0.00260021	0.00214403	0.0141596	0.103704	0.022838	0.259259	1.19	0.0772	0.464244	0.656635	2627	600	0.814069	182.7	297.85	37.6	33	3.78063	0.0967021	0.0184173	686192	1312240	3230	2039	0.0103782	1560	0.0333767	5017
11	26ds	3.06025	60.0408	98.9925	79.1674	7.42146	5.18912	11.5909	2.23369	0.00218971	0.00171626	0.0158333	0.0771277	0.0302353	0.325355	1.1298	0.0504	0.444041	0.640284	2418	556	0.813046	188.6	296.65	37.8	34.6	3.53807	0.082868	0.0234302	626724	1115552	2976	1805	0.00333967	502	0.0205103	3083
11	27ds	10.7441	260.487	334.931	112.298	25.7295	5.58829	42.2004	7.55158	0.00727995	0.00436797	0.00423674	0.0247831	0.0272546	0.261214	1.3424	0.1168	0.408598	0.609697	9471	591	0.941264	180.4	299.85	37.8	34	4.05693	0.116427	0.0336968	2475818	3867508	10069	7831	0.0109371	1644	0.0269635	4053
11	28ds	0.3659	4.88975	13.1391	6.68599	1.12109	1.62992	1.46238	0.897208	0.000183459	0.000458647	0.0272351	0.070922	0.0219065	0.475177	0.882	0.0696	0.631942	0.766623	283	111	0.718274	181	299.95	38.6	34.8	4.02453	0.138943	0.0345457	51300	168516	395	147	0.00183615	276	0.0114759	1725
11	29ds	0.798327	10.2119	29.3718	20.2575	4.49596	3.99163	5.28144	1.32313	0.00139793	0.000743045	0.0193587	0.123028	0.0134476	0.350158	0.854	0.0992	0.82762	0.851277	598	283	0.678774	186	299.35	40	36.6	3.98919	0.0706103	0.00877639	118068	675808	883	307	0.00256795	386	0.140612	21136
11	30ds	6.28682	132.023	179.59	104.348	18.2519	6.02072	27.0029	4.485	0.00335348	0.00196355	0.00633534	0.0321035	0.0239942	0.326306	1.274	0.0808	0.489354	0.675925	4499	884	0.835779	190.6	299.85	36.4	32	3.53407	0.0781044	0.0235327	1315398	2743528	5399	3969	0.00659285	991	0.085747	12889
11	31ds	5.98745	138.443	189.669	68.0574	12.3319	6.32009	20.394	3.22685	0.00241369	0.0024852	0.00926674	0.0455764	0.0269921	0.240393	1.1778	0.0884	0.403055	0.604683	4821	866	0.847723	178.8	299.45	36.2	31.8	4.56767	0.143956	0.0344409	1211848	1853664	5702	4162	0.00953335	1433	0.0406016	6103
11	32ds	0	0	0	0.698536	0.0250409	0	0.0250409	NA	0	NA	NA	NA	NA	NA	0	0.0368	NA	NA	0	5	NA	NA	NA	NA	NA	NA	NA	NA	0	3764	0	0	0	0	0	0
11	1ds	2.69496	56.0287	91.7619	37.7628	6.899	8.31779	9.55689	1.14897	0.00384164	0.00155115	0.0225434	0.125569	0.016185	0.124659	0.9588	0.0768	0.55578	0.721888	2652	106	0.961566	169.9	297.75	33.6	29.2	5.59464	0.0225715	0.00613745	399428	1036784	2758	1684	0.00125765	189	0.0862721	12965
11	2ds	0.399254	6.88713	16.7021	4.79105	1.10317	1.29758	1.46718	1.13071	0.00040241	0.000321928	0.0264106	0.100529	0.0216086	0.238095	0.774	0.1032	0.605366	0.751896	372	129	0.742515	211.2	296.85	34.6	30.2	5.46047	0.0349507	0.00626835	54704	165784	502	207	0.000725312	109	0.140285	21082
11	3ds	0.0665423	0.831779	4.62469	2.09608	0.354538	0.56561	0.399188	0.705765	0.000179576	8.97878e-05	0.0301887	0.166667	0.0150943	0.166667	0.671	0.0728	0.951356	0.888148	131	8	0.942446	171.9	288.95	37.2	31.8	5.68073	0.0293397	0.00728278	6710	53280	139	25	0.000572264	86	0.00900318	1353
11	4ds	7.81873	181.528	230.602	116.815	15.4827	6.05535	28.6749	4.73546	0.00377919	0.0028119	0.007035	0.0486242	0.0345745	0.302299	1.5068	0.0592	0.337184	0.539938	5844	1076	0.844509	192.5	292.65	34.6	30.2	3.21829	0.147156	0.0384935	1982530	2326740	6931	5456	0.0150186	2257	0.0424074	6373
11	5ds	4.05908	86.2389	129.924	47.7109	10.5577	7.28639	15.4537	2.1209	0.00290341	0.00211304	0.0138014	0.0602094	0.0214268	0.248037	1.0664	0.1024	0.499189	0.683181	3042	859	0.7798	189.3	298.75	34.4	30	4.5133	0.0498856	0.0125812	735774	1586608	3905	2592	0.00348016	523	0.029598	4448
11	6ds	0	0	0	0	0	0	0	NA	0	NA	NA	NA	NA	NA	0	0	NA	NA	1	0	NA	NA	NA	NA	NA	NA	NA	NA	0	0	0	0	0	0	0	0
11	7ds	0	0	0	0.0332712	0.000479105	0	0.000479105	NA	0	NA	NA	NA	NA	NA	0	0.0144	NA	NA	0	0	NA	NA	NA	NA	NA	NA	NA	NA	0	72	0	0	0	0	0	0
11	8ds	0.0998135	1.33085	2.59515	0.698695	0.272424	0.232898	0.376097	1.61486	5.5894e-05	4.47152e-05	0.0121951	0.133333	0.0121951	0.166667	1.168	0.0904	0.559635	0.724345	61	17	0.782051	210.9	280.05	35	30.8	3.61148	0.0497803	0.00765714	15580	40940	78	40	0.00021959	33	0.0618711	9298
110	10ds	7.48431	179.723	259.922	157.769	21.558	7.48431	31.8352	4.25359	0.00604014	0.00350019	0.00674386	0.028784	0.0214325	0.232859	1.184	0.0592	0.491035	0.677177	6476	1326	0.830044	183.3	299.95	34.4	29.6	4.65866	0.157506	0.0370905	1544802	3240484	7814	5403	0.0105579	1587	0.0537274	8076
110	11ds	3.49268	76.6726	112.331	60.5065	11.7805	5.32218	16.323	3.06698	0.00246309	0.00119914	0.00971038	0.0425868	0.0180094	0.26735	1.1676	0.0848	0.555502	0.72171	2615	751	0.776887	178.4	299.35	33.4	29.6	4.18748	0.0788943	0.0203187	682808	1770776	3377	2305	0.00538871	810	0.0290657	4369
110	12ds	0.133054	1.72971	5.55502	1.89603	0.700984	0.399163	0.805312	2.0175	0.000101538	0.000157948	0.0123223	0.163934	0.00663507	0.180328	0.7818	0.1376	0.887563	0.87045	76	89	0.460606	213.5	295.95	37.2	33.4	4.95383	0.0834562	0.0143358	15682	105368	167	52	0.00065862	99	0.0159599	2399
110	13ds	1.79624	42.9766	66.7268	20.2575	4.42901	3.92511	6.63533	1.69048	0.00115146	0.00107384	0.0182963	0.0633714	0.0157469	0.174905	0.9722	0.1072	0.478194	0.667489	1440	558	0.720721	199.3	298.15	34.6	30.4	5.4554	0.0294246	0.00638549	331642	665744	2006	1292	0.0013505	203	0.103829	15607
110	14ds	0.498954	11.1766	20.9561	5.22239	0.72504	1.39707	1.30742	0.935829	0.000229253	0.00043558	0.0384263	0.0707965	0.0237877	0.212389	1.0292	0.0768	0.351209	0.554558	446	183	0.709062	191.5	288.35	38.2	34.6	5.99978	0.0578807	0.00976477	87540	108984	630	336	0.00150352	226	0.0231116	3474
110	15ds	0	0	0	0.0997908	0.00167649	0	0.00167649	NA	0	NA	NA	NA	NA	NA	0	0.012	NA	NA	0	0	NA	NA	NA	NA	NA	NA	NA	NA	0	252	0	0	0	0	0	0
110	16ds	0	0	0	0	0	0	0	NA	0	NA	NA	NA	NA	NA	0	0	NA	NA	0	1	NA	NA	NA	NA	NA	NA	NA	NA	0	0	0	0	0	0	0	0
110	9ds	10.4115	267.839	349.468	139.042	15.198	8.51549	29.6717	3.48445	0.00679885	0.00551096	0.00986943	0.0456227	0.0319665	0.180271	1.196	0.0496	0.311762	0.512204	9084	1389	0.867373	209.7	299.85	34.6	30	4.78975	0.0938904	0.0240661	2175614	2284476	10506	8052	0.00791674	1190	0.0447728	6730
110	25ds	8.94639	235.466	335.14	79.0209	18.2817	6.35227	31.3804	4.94003	0.00218092	0.00752573	0.00687248	0.0326814	0.0230173	0.193258	1.314	0.0976	0.379431	0.582584	8285	1772	0.823804	175.8	298.25	37.8	33.4	5.12706	0.129208	0.0289581	1969254	2748472	10077	7080	0.0119795	1801	0.0343156	5159
110	26ds	3.39231	70.2408	115.106	52.7804	6.65122	5.2215	10.8705	2.08188	0.00179541	0.00170711	0.0149701	0.0703437	0.0284431	0.2502	1.1744	0.0544	0.41101	0.611859	2603	852	0.753401	183.5	299.85	37.8	34	4.72276	0.09147	0.0214591	634328	999944	3461	2112	0.0037648	566	0.0179726	2702
110	27ds	10.7091	297.659	367.766	167.986	16.2685	4.15724	36.4733	8.77342	0.00186249	0.0052718	0.00506102	0.0241706	0.0430595	0.265403	1.5104	0.0472	0.256522	0.44604	9406	1624	0.852765	191.1	292.05	34.8	30.2	3.49673	0.214767	0.0438158	3037576	2445812	11058	8950	0.0219569	3301	0.069855	10502
110	28ds	1.09751	21.0523	33.1249	20.753	3.59609	1.49661	5.05514	3.37773	0.000475859	0.000305038	0.00869083	0.0441558	0.0260725	0.387013	1.1668	0.0424	0.539662	0.711373	802	192	0.806841	195.5	299.65	38.2	34.2	3.55377	0.199125	0.0361653	219354	540636	996	633	0.00402421	605	0.012485	1877
110	29ds	7.15046	186.644	257.25	95.151	17.432	5.65385	27.3673	4.84046	0.00467805	0.00178794	0.00754746	0.0217248	0.023481	0.205069	1.2592	0.0904	0.44005	0.636964	6234	1489	0.807199	186.5	299.65	34.2	30	5.05078	0.107763	0.019332	1493672	2620720	7735	5612	0.00983105	1478	0.0894506	13448
110	30ds	1.23054	27.1385	39.6102	18.1921	3.64669	2.2948	5.37506	2.34228	0.000613745	0.000306873	0.0124156	0.0148305	0.0246485	0.324153	1.372	0.0904	0.492748	0.678448	1007	182	0.84693	177.3	299.55	38.2	34.8	3.83988	0.135418	0.0240341	259842	548244	1191	816	0.00313955	472	0.134116	20163
110	31ds	7.31675	178.529	252.295	129.407	10.9102	5.42105	21.7141	4.00551	0.00329068	0.00303258	0.00924687	0.0517304	0.03863	0.230965	1.1436	0.0328	0.303161	0.502447	6666	911	0.879768	178.8	293.15	35.6	31	4.2253	0.148271	0.0387716	1624258	1640236	7586	5368	0.00995078	1496	0.0423507	6367
110	32ds	0.33258	6.55182	13.0704	5.35453	0.95304	1.8957	1.26838	0.669081	0.00052527	0.000228378	0.038381	0.0774648	0.0146546	0.211268	0.9098	0.0688	0.604472	0.751384	301	90	0.769821	183.9	295.25	38	35	6.52279	0.0873616	0.0120478	47408	143280	393	197	0.0016762	252	0.0839364	12619
110	25ds	7.28453	171.569	239.325	70.7497	11.62	7.84999	21.7018	2.76456	0.00323828	0.00449311	0.0130308	0.058689	0.0272618	0.207698	1.19	0.0848	0.332956	0.535438	5856	1322	0.815826	188.2	299.05	37.2	33.2	4.58424	0.102132	0.0198241	1515486	1746696	7195	5158	0.00882126	1326	0.0383119	5759
110	26ds	4.82309	94.1334	133.849	80.795	7.65749	5.62139	14.8969	2.65003	0.00209222	0.00172766	0.0143031	0.0512821	0.0393551	0.32861	1.1476	0.044	0.313394	0.514034	3532	484	0.879482	197.5	299.85	38	34.2	3.10115	0.128288	0.0261839	1088212	1151064	4024	2830	0.00763711	1148	0.0374604	5631
110	27ds	3.09343	68.8205	107.771	36.4559	10.0373	4.55699	14.0611	3.08561	0.00123988	0.00229607	0.00808643	0.0887622	0.0152449	0.220684	1.1484	0.1036	0.543381	0.713833	2223	1012	0.687172	180.2	299.15	38.6	34.8	4.66648	0.103507	0.0208553	604854	1508788	3240	2069	0.00454368	683	0.0264372	3974
110	28ds	0.931355	22.1197	40.2478	9.41334	1.23711	1.82945	2.49638	1.36455	0.000482625	0.00061211	0.0257787	0.101124	0.037594	0.173034	1.2258	0.0552	0.297191	0.49556	891	316	0.738194	199.3	291.05	36.6	32.2	5.24286	0.0604752	0.0112009	189292	185960	1210	665	0.000645296	97	0.0107039	1609
110	29ds	6.78559	177.955	248.073	85.352	15.862	6.12033	25.7632	4.20945	0.00223186	0.00332632	0.00561609	0.0425459	0.0256077	0.218176	1.293	0.0744	0.415311	0.615683	5985	1462	0.803679	182.4	299.75	36	31.4	4.77251	0.122597	0.0323622	1488340	2384352	7458	5350	0.0104644	1573	0.0857179	12885
110	30ds	2.89385	61.9018	105.044	35.3582	10.3802	4.55699	13.9501	3.06126	0.00144579	0.00147623	0.00845179	0.0474308	0.0181841	0.253755	1.0432	0.1304	0.591922	0.744096	2520	633	0.799239	173.2	299.25	36.8	33	5.09579	0.094421	0.0242423	536622	1560340	3158	1861	0.00417779	628	0.09414	14151
110	31ds	0.365889	7.01842	12.3737	4.78982	1.3919	0.931355	1.71997	1.84674	0.000287452	0.000195467	0.0138359	0.0928571	0.0104962	0.185714	0.8256	0.0872	0.719547	0.809255	324	48	0.870968	181.1	299.25	37	32.2	5.80591	0.178353	0.0349027	49316	209228	372	211	0.000758389	114	0.00264106	397
110	32ds	0	0	0	0.133051	0.000957965	0	0.000957965	NA	0	NA	NA	NA	NA	NA	0	0.0068	NA	NA	0	1	NA	NA	NA	NA	NA	NA	NA	NA	0	144	0	0	0	0	0	0
111	25ds	1.03091	19.5208	33.1554	6.21871	0.743957	2.19484	1.77356	0.808061	0.000405069	0.000740698	0.0302491	0.182584	0.0355872	0.109551	0.8932	0.0552	0.236176	0.41947	722	269	0.728557	204.9	253.05	35.8	32	5.40704	0.0595305	0.0118884	154804	111856	997	587	0.000665102	100	0.00738264	1110
111	26ds	1.49648	27.0697	59.2939	7.21636	0.421595	3.05947	1.79719	0.587417	0.000590277	0.00167639	0.0743671	0.258007	0.0553797	0.0569395	0.8936	0.0336	0.116104	0.234586	1455	321	0.819257	217.2	299.85	36.2	32.2	6.08094	0.0525128	0.0157404	206824	63388	1783	814	0.000811425	122	0.0179112	2693
111	27ds	0.432317	6.61777	11.7391	3.22575	0.579384	0.831378	1.0215	1.22869	0.000158389	0.000237583	0.0264977	0.0895522	0.0288018	0.253731	1.0796	0.0992	0.3637	0.567187	307	45	0.872159	198.2	295.85	37.6	33.8	4.10618	0.0757327	0.0169112	66474	87112	353	199	0.000678404	102	0.00313263	471
111	28ds	0.432317	8.1475	16.029	7.4824	1.11772	1.66276	1.56391	0.940552	0.000436922	0.000310445	0.0315101	0.0662983	0.0184304	0.254144	0.8704	0.0584	0.544691	0.714695	398	83	0.827443	206.4	295.95	36.2	31.6	5.27472	0.140203	0.020079	67086	168052	482	245	0.000997654	150	0.00467567	703
111	29ds	1.26369	28.9652	38.9085	9.14516	1.70205	2.62715	3.15998	1.20282	0.000723349	0.000498043	0.0323587	0.0423729	0.0249513	0.182203	1.0764	0.1096	0.335948	0.538627	983	182	0.843777	198.3	292.05	35.4	30.8	5.35762	0.0540962	0.00782281	219204	255908	1170	871	0.000851331	128	0.0762939	11471
111	30ds	0.365806	6.58451	12.5039	5.52035	0.831192	1.66276	1.28539	0.773048	0.000422076	0.000239556	0.0335731	0.115108	0.028777	0.294964	0.9604	0.0844	0.451789	0.646645	282	93	0.752	198	299.05	36.6	31.8	4.44065	0.029696	0.00756005	68290	124972	376	198	0.000558686	84	0.0868158	13053
111	31ds	3.35877	74.3917	111.671	29.5638	3.752	7.38264	7.81258	1.05824	0.00154723	0.00263161	0.0348549	0.0878877	0.0330856	0.197194	1.0384	0.0616	0.284206	0.480251	2804	547	0.836765	194.3	296.85	35.4	30.8	4.6517	0.0816683	0.01664	610520	564124	3358	2237	0.00295971	445	0.036727	5522
111	32ds	0.166276	3.22575	7.81495	3.45853	0.800517	1.03091	0.949194	0.920735	0.000351522	0.000102055	0.0232365	0.148148	0.0107884	0.123457	0.9068	0.1068	0.805111	0.843365	199	36	0.846809	208.4	290.65	38.2	34.6	6.10678	0.0411527	0.00841564	22354	120360	235	97	0.000299296	45	0.040824	6138
111	17ds	4.98954	105.845	162.526	97.03	12.6726	9.24729	18.6264	2.01426	0.00498015	0.00277492	0.0159929	0.0606218	0.0219181	0.234197	1.0496	0.0664	0.49533	0.680354	4075	799	0.836069	195.8	299.75	35.8	31.2	4.46699	0.102595	0.025686	894952	1904868	4886	3182	0.00701197	1054	0.0312745	4701
111	18ds	2.09561	38.0203	72.0823	40.6149	5.70785	7.55084	7.79054	1.03174	0.00281541	0.00101517	0.021648	0.120347	0.0221136	0.208437	0.8816	0.0672	0.572943	0.732664	1826	336	0.844588	201.6	299.35	34	30.2	4.88618	0.0618624	0.0163424	313058	857972	2167	1143	0.00179624	270	0.0161262	2424
111	19ds	2.42824	50.4276	83.5915	34.8603	5.65825	6.65272	8.32099	1.25076	0.00245566	0.00126876	0.020552	0.100513	0.0217264	0.184615	0.8912	0.0824	0.494846	0.679997	2029	477	0.809657	201.2	298.45	35.4	31	4.97037	0.0471283	0.0127103	400248	850516	2513	1516	0.00250142	376	0.0571203	8586
111	20ds	2.39498	46.7686	85.3877	39.2843	8.21838	4.98954	10.7453	2.15356	0.00213075	0.00113736	0.0140856	0.0532129	0.0182952	0.253012	0.9668	0.0912	0.628631	0.764837	2146	415	0.837954	209.1	299.05	35	30.4	5.16369	0.0796302	0.0122936	379828	1235340	2567	1406	0.00246816	371	0.0324187	4873
111	21ds	1.66318	30.1368	57.0471	26.378	4.77972	5.98745	6.5325	1.09103	0.00210338	0.00101274	0.0225219	0.121495	0.0201585	0.225857	0.8848	0.072	0.571352	0.731683	1459	252	0.852718	204	297.45	37.2	33.4	4.6954	0.151714	0.0188299	263468	718460	1715	906	0.00865519	1301	0.0279614	4203
111	22ds	2.42824	46.6689	71.1509	41.646	9.43266	5.92092	12.1845	2.05787	0.00265115	0.000471316	0.0120389	0.0519645	0.0141509	0.243346	0.9904	0.1096	0.646182	0.774151	1760	378	0.823199	209.1	295.45	36.6	32.6	4.43756	0.0524923	0.01096	413644	1417864	2139	1403	0.0024482	368	0.0599144	9006
111	23ds	3.52594	73.9783	115.425	78.7682	13.2484	8.0498	17.7603	2.2063	0.00360082	0.00192044	0.0139411	0.0324006	0.0185547	0.322533	1.0766	0.0752	0.595093	0.745957	2697	764	0.779255	203.1	299.65	35.6	30.6	4.05465	0.154334	0.0329827	678200	1991428	3470	2224	0.0087949	1322	0.0317934	4779
111	24ds	3.82532	78.0032	122.543	91.2088	52.9353	0.0332636	57.9582	1742.39	0.0384615	0	1.25642e-05	0.000660502	0.0070611	0.370542	1.094	0.1564	1.06215	0.913335	2934	743	0.797933	203.9	75.95	35.6	30.6	3.82872	0.15132	0.0337115	755026	7956932	3684	2345	0.00528892	795	0.0103383	1554
111	1ds	4.45682	111.088	146.543	45.8653	12.9357	8.31496	18.5481	2.23068	0.00382668	0.001287	0.0124807	0.0303532	0.0152029	0.174393	1.1154	0.1368	0.519156	0.697417	3942	460	0.895502	200.8	295.75	37.2	32.8	5.44269	0.0531776	0.0134694	843708	1944648	4406	3340	0.00272065	409	0.0613644	9225
111	2ds	1.56321	29.9006	49.7235	17.1621	3.78667	4.3903	5.4315	1.23716	0.00151479	0.000538314	0.0240351	0.0466321	0.0201754	0.226252	0.9056	0.098	0.518799	0.697168	1356	137	0.908238	196.6	295.65	38.4	34.8	5.46947	0.0753943	0.00875459	247270	569256	1495	899	0.00164304	247	0.127033	19097
111	3ds	0.565417	8.91364	19.8894	2.39471	0.284358	1.09757	0.735109	0.669758	0.000169962	0.000487225	0.032634	0.247191	0.030303	0.0674157	0.7528	0.034	0.212415	0.386825	543	54	0.909548	199.9	292.65	38.8	35.4	6.57176	0.13195	0.0367381	67762	42748	598	268	0.000186255	28	0.00580717	873
111	4ds	1.62973	31.2975	51.4197	36.7854	4.67301	13.3705	6.39809	0.478524	0.00570664	0.000577223	0.0636248	0.0487805	0.0185631	0.235772	0.9056	0.0392	0.569241	0.730376	1409	135	0.912565	197.8	297.55	38.4	34.2	5.30403	0.0730143	0.00416475	259334	702500	1546	941	0.00211533	318	0.124359	18695
111	5ds	4.35704	105.134	140.756	52.9164	11.1304	7.11761	17.0373	2.39369	0.00320072	0.00157548	0.0148166	0.0229226	0.0204325	0.227507	1.1524	0.1	0.460042	0.653297	3651	574	0.864142	192.3	299.55	36.6	32	4.80004	0.0666078	0.0126725	887992	1673252	4232	3161	0.00166964	251	0.0193572	2910
111	6ds	4.0577	97.5511	137.13	35.5215	6.35428	8.34822	11.3596	1.36072	0.00265326	0.00194963	0.0235257	0.0554172	0.0257215	0.180573	1.0888	0.0968	0.355931	0.559376	3468	645	0.84318	204.5	293.65	36	31.6	5.42635	0.031398	0.0072183	752456	955248	4123	2933	0.000884712	133	0.0374905	5636
111	7ds	6.08655	117.307	197.297	73.4045	11.6866	9.34602	18.9029	2.02256	0.00409242	0.00444488	0.0150688	0.0732021	0.0286592	0.239726	1.0756	0.0984	0.418216	0.618246	4927	987	0.833108	193.6	299.55	36.2	31.2	4.42875	0.0336677	0.00933841	1084830	1756868	5932	3527	0.00627946	944	0.0860765	12940
111	8ds	3.69184	67.3512	138.095	97.9502	53.3025	0.0332598	57.4242	1726.53	0.0135135	0	1.24758e-05	0	0.0079471	0.390798	1.004	0.1784	1.14402	0.928224	3832	318	0.923373	83.3	76.85	36.2	31.8	4.30343	0.0539205	0.030011	619614	8013044	4152	2025	0.000698457	105	0.00868082	1305
113	1ds	1.79613	35.9559	78.032	32.2639	7.92502	4.956	10.017	2.02118	0.00182406	0.00115429	0.0119886	0.0702875	0.0165158	0.225772	1.0708	0.098	0.680183	0.791158	2022	322	0.862628	195.4	297.55	36	31.6	5.26875	0.0464866	0.00719811	314470	1191312	2346	1081	0.000745063	112	0.0647606	9735
113	2ds	0.0332617	0.798282	0.864805	0.831543	0.126953	0.399141	0.158193	0.396333	0.000133491	0	0.0621762	0	0.00518135	0.0909091	0.9392	0.076	0.704484	0.802523	25	1	0.961538	NA	NA	NA	NA	2.19752	NA	NA	4696	19084	26	24	6.65235e-05	10	0.142713	21453
113	3ds	4.19098	83.5535	133.646	76.2359	10.2733	6.15342	15.1635	2.46424	0.00228778	0.00161111	0.0118286	0.035628	0.0230108	0.239734	1.0564	0.0656	0.491472	0.677501	3433	578	0.855896	193.2	299.75	36.6	30.8	4.65049	0.133098	0.0267635	735112	1544312	4018	2512	0.0042575	640	0.0206755	3108
113	4ds	3.22639	78.0653	113.988	55.7467	8.05935	5.22209	12.1272	2.32229	0.00197956	0.00109976	0.0134466	0.0317353	0.0216136	0.195814	1.1792	0.0592	0.474394	0.664567	3008	417	0.878248	192.2	299.65	33.4	28.8	5.28075	0.157942	0.0256183	611494	1211504	3427	2347	0.00214206	322	0.0172562	2594
113	5ds	0.56545	10.7435	25.5118	9.28002	1.24484	1.49678	1.92937	1.28901	0.000371721	0.000604047	0.0208333	0.165441	0.0325855	0.25	1.0188	0.0688	0.450025	0.645207	577	189	0.753264	193.8	299.65	32.2	28.8	4.12991	0.0546752	0.0110873	102900	187128	767	323	0.00499591	751	0.0312261	4694
113	6ds	2.06223	47.7306	73.5417	21.986	4.69227	3.15986	7.36113	2.32957	0.000877442	0.000541949	0.0131803	0.0175801	0.0256519	0.21303	1.1046	0.1088	0.440619	0.637439	2024	184	0.916667	197.4	296.65	34.4	29.6	5.37445	0.0587443	0.0103748	401190	705356	2211	1435	0.00156995	236	0.023689	3561
113	7ds	3.79184	81.0921	119.842	44.7038	9.67424	5.25535	14.5313	2.76506	0.00186021	0.00146377	0.0116223	0.0314103	0.0235885	0.25	1.1146	0.1144	0.475928	0.66575	3065	535	0.851389	196.1	292.45	35.8	30.6	4.26247	0.0523625	0.00956717	730134	1454260	3603	2438	0.00153004	230	0.0810855	12189
113	8ds	0.232832	3.79184	8.515	4.02467	0.47535	0.96459	0.748136	0.7756	0.000146461	0.000191526	0.0321229	0.0686275	0.0293296	0.303922	0.936	0.0328	0.438158	0.635379	211	45	0.824219	198.6	292.15	34.2	29.8	3.69575	0.071527	0.0129466	41006	71456	256	114	0.000359227	54	0.00797616	1199
113	10ds	5.75395	116.077	190.878	117.74	11.7494	7.4502	18.9689	2.54609	0.00250793	0.00390942	0.014451	0.040672	0.0279424	0.271883	1.0624	0.04	0.419536	0.619404	4702	1024	0.821167	192.1	299.85	34	29.4	4.10721	0.182784	0.0291858	1085314	1766304	5739	3490	0.0113749	1710	0.0844268	12692
113	11ds	6.71849	156.754	256.832	118.771	19.451	8.14866	27.8643	3.4195	0.00508025	0.00328573	0.00840997	0.0254643	0.021948	0.205812	1.103	0.0712	0.520081	0.698061	7142	568	0.926329	180.8	299.85	34.4	29.4	5.3448	0.163608	0.0304235	1264788	2924096	7722	4713	0.00468299	704	0.029721	4468
113	12ds	7.11761	165.368	261.655	96.7861	47.7162	0.0332598	56.5406	1699.97	0.0333333	0	2.78676e-05	0	0.0113003	0.231384	1.0854	0.166	0.806674	0.843928	7359	494	0.937094	185.6	80.35	34.6	29.6	5.24432	0.162816	0.0316214	1326590	7173244	7867	4972	0.00223506	336	0.0108427	1630
113	13ds	6.61871	154.359	253.573	121.132	18.685	8.21518	26.9332	3.27847	0.00499135	0.0033358	0.00868266	0.0283191	0.0224895	0.205238	1.0928	0.0672	0.513925	0.69375	7075	537	0.929453	180.2	299.95	34.6	29.4	5.38788	0.165914	0.0310365	1239978	2808936	7624	4641	0.0042373	637	0.0251311	3778
113	14ds	8.98016	202.253	290.758	140.789	19.9034	7.25065	32.6175	4.49857	0.00594101	0.00400048	0.00948215	0.0134838	0.0278789	0.253165	1.1462	0.0664	0.409164	0.610206	8246	489	0.944018	166.5	299.95	34.2	29.4	4.23123	0.100632	0.0204277	1911332	2992104	8742	6081	0.00460981	693	0.0299538	4503
113	15ds	5.62091	121.565	188.716	129.713	16.5611	5.52113	23.6461	4.28284	0.00344858	0.00151824	0.00669741	0.0286772	0.0226188	0.26457	1.0164	0.0472	0.523416	0.700371	5144	519	0.908352	180.2	294.45	37.6	33.4	4.55498	0.103739	0.0241139	1065108	2489648	5674	3655	0.00337255	507	0.022477	3379
113	16ds	0	0	0	0	0	0	0	NA	0	NA	NA	NA	NA	NA	0	0	NA	NA	2	3	NA	NA	NA	NA	NA	NA	NA	NA	0	0	0	0	0	0	0	0
113	9ds	3.2262	59.7679	107.895	48.5594	5.29465	8.1154	8.53538	1.05175	0.00327251	0.00181334	0.0268204	0.128774	0.0261938	0.170515	0.8632	0.0504	0.42058	0.620318	2864	373	0.88477	205.9	296.95	36.6	32.6	5.60516	0.0447116	0.0133453	487184	795952	3244	1797	0.000199559	30	0.020681	3109
113	1ds	0.598864	11.5115	27.3481	13.8404	2.87319	1.69678	3.58082	2.11036	0.00046906	0.000312707	0.0131975	0.0229226	0.0185228	0.280802	0.9662	0.0908	0.704176	0.802383	726	96	0.883212	196.1	299.55	37.6	33.8	5.39189	0.0657503	0.0105121	106346	431796	822	346	0.000825102	124	0.0971025	14593
113	2ds	4.79091	96.6833	174.735	67.2059	12.0792	8.88315	17.5785	1.97885	0.00445656	0.00204412	0.012606	0.0559567	0.0265881	0.212094	1.0224	0.0928	0.504678	0.687161	4266	981	0.813036	198.3	296.75	34.8	30	5.08207	0.0216304	0.00585766	826450	1815320	5252	2906	0.0016369	246	0.108075	16242
113	3ds	1.33081	21.5258	48.9405	34.4347	4.58772	1.92967	6.04162	3.1309	0.000916697	0.000322781	0.0125595	0.0156794	0.0243973	0.3223	0.9618	0.0664	0.61862	0.759353	1267	201	0.863079	195.1	299.45	39.4	36	4.52048	0.086914	0.0150484	218498	689464	1471	647	0.000665405	100	0.0158566	2383
113	4ds	0.133081	1.76332	5.9221	2.52854	0.180777	0.266162	0.296118	1.11255	7.8341e-05	0.000111916	0.0253623	0.16129	0.0398551	0.177419	0.8848	0.0388	0.409481	0.610489	139	39	0.780899	189.2	291.85	38.8	35	4.79406	0.0865227	0.0154067	17334	27168	178	53	0.000405897	61	0.010733	1613
113	5ds	0	0	0	0	0	0	0	NA	0	NA	NA	NA	NA	NA	0	0	NA	NA	0	0	NA	NA	NA	NA	NA	NA	NA	NA	0	0	0	0	0	0	0	0
113	6ds	0	0	0	0.199621	0.00167682	0	0.00167682	NA	0	NA	NA	NA	NA	NA	0	0.008	NA	NA	0	1	NA	NA	NA	NA	NA	NA	NA	NA	0	252	0	0	0	0	0	0
113	7ds	0	0	0	0	0	0	0	NA	0	NA	NA	NA	NA	NA	0	0	NA	NA	0	0	NA	NA	NA	NA	NA	NA	NA	NA	0	0	0	0	0	0	0	0
113	8ds	0	0	0	0.133081	0.00122434	0	0.00122434	NA	0	NA	NA	NA	NA	NA	0	0.0072	NA	NA	0	4	NA	NA	NA	NA	NA	NA	NA	NA	0	184	0	0	0	0	0	0
114	10ds	2.36158	52.9194	83.4537	38.883	11.2924	7.98282	14.0656	1.76198	0.00283619	0.00140301	0.0152541	0.0218688	0.0120737	0.274354	1.0632	0.1264	0.705186	0.802842	1821	683	0.727236	194.8	297.25	35.2	30.4	5.19389	0.155092	0.0282009	416866	1697512	2509	1591	0.00520879	783	0.104056	15642
114	11ds	3.62553	73.076	121.572	53.2853	15.2186	10.0783	19.4493	1.92982	0.00371623	0.00322308	0.0156031	0.0261484	0.0128497	0.310954	1.0396	0.1464	0.662485	0.782472	2759	885	0.757135	195.8	298.65	34.6	30.4	4.95247	0.10471	0.0227518	635982	2287700	3655	2197	0.00498261	749	0.022771	3423
114	12ds	1.43025	27.6405	42.0096	30.5343	10.6025	4.75643	12.3407	2.59453	0.00240898	0.000401497	0.0115513	0.0235294	0.0106096	0.362745	1.0964	0.1416	0.851242	0.85915	1151	112	0.911322	202.1	299.35	35.6	31	4.01153	0.129909	0.0256272	261290	1593800	1263	831	0.00268755	404	0.0194049	2917
114	13ds	2.89377	61.6007	123.634	58.1083	13.4732	6.75213	17.0417	2.5239	0.00268152	0.00266433	0.0107097	0.0682148	0.0157438	0.275762	1.0704	0.1216	0.679026	0.790601	2682	1019	0.724669	195.2	299.75	32.8	29	4.79213	0.0814773	0.0233765	536428	2025328	3717	1852	0.00848839	1276	0.0799013	12011
114	14ds	5.48819	98.8539	154.201	87.179	15.7841	8.71457	22.6036	2.59377	0.00388933	0.0032732	0.0118687	0.0495595	0.0215067	0.325441	1.068	0.0832	0.520426	0.698301	4025	607	0.868955	197.2	299.65	33.6	29	3.54011	0.0900735	0.0285193	1025124	2372712	4636	2972	0.00799612	1202	0.0412579	6202
114	15ds	0	0	0	0	0	0	0	NA	0	NA	NA	NA	NA	NA	0	0	NA	NA	0	4	NA	NA	NA	NA	NA	NA	NA	NA	0	0	0	0	0	0	0	0
114	16ds	3.62553	71.1469	120.308	45.5021	12.7153	9.84547	16.8574	1.71219	0.00409182	0.00211244	0.0163095	0.0454207	0.01793	0.304542	0.9924	0.1388	0.609571	0.754286	2630	982	0.728128	187.4	298.05	36.2	32	4.7121	0.0538592	0.0143896	622650	1911396	3617	2139	0.00262768	395	0.0208751	3138
114	9ds	2.16201	42.5418	70.6479	48.8948	9.49354	6.55256	11.8482	1.80817	0.00284385	0.000903516	0.0148272	0.0560876	0.0131487	0.284542	0.972	0.0768	0.701727	0.801266	1816	306	0.855796	205.9	298.55	36.4	32.2	4.87185	0.0525817	0.0161628	353956	1427096	2124	1279	0.000984547	148	0.0137304	2064
114	17ds	5.85373	152.463	200.058	85.1452	14.8337	5.95351	23.6197	3.96736	0.00296873	0.00196578	0.00815011	0.0281195	0.0218082	0.22891	1.286	0.08	0.429483	0.628022	5459	549	0.908622	185.9	299.75	38.4	34.8	4.57204	0.135075	0.0330179	1320814	2229972	6015	4584	0.00815531	1226	0.0254837	3831
114	18ds	5.65417	161.377	209.504	72.706	9.10069	9.54557	17.3076	1.81316	0.0044218	0.00295377	0.022266	0.0459205	0.0256242	0.166462	1.342	0.0592	0.324057	0.52582	3004	3263	0.479336	275.8	299.35	34.6	30.2	5.38315	0.113762	0.0176934	1233758	1368120	6299	4852	0.00292687	440	0.0290491	4367
114	19ds	6.51893	135.035	188.417	127.319	22.3054	7.01783	31.6171	4.50526	0.00511917	0.00322012	0.00765701	0.0212963	0.0199023	0.34213	1.2308	0.06	0.530892	0.705484	4781	874	0.845447	189.3	299.65	38.8	34.8	3.55805	0.135068	0.0346668	1399848	3353204	5665	4060	0.0129979	1954	0.0521581	7841
114	20ds	3.19294	72.4732	121.465	48.3931	12.5984	4.78942	16.6918	3.48514	0.0020682	0.00114165	0.00869886	0.019218	0.0188212	0.263088	1.0974	0.1192	0.610423	0.754768	3311	336	0.907869	189.6	299.65	35.8	30.6	5.07114	0.148465	0.0292036	615360	1893940	3652	2179	0.0045699	687	0.0302598	4549
114	21ds	5.82047	109.791	192.774	87.939	18.8201	8.448	26.4552	3.13154	0.00416247	0.00431912	0.00911307	0.0543576	0.023913	0.336478	1.1816	0.0776	0.539696	0.711395	4622	1159	0.799516	192	299.55	36.2	30.8	3.81697	0.185053	0.0411107	1147798	2829256	5796	3301	0.0150867	2268	0.0381424	5734
114	22ds	4.49008	104.037	159.847	89.9679	15.0279	9.37927	21.1498	2.25495	0.00409035	0.00339199	0.0145152	0.024302	0.017967	0.273526	1.2192	0.0664	0.538417	0.710543	3741	1051	0.780676	196.5	298.65	37.8	33.6	4.50972	0.112366	0.0222773	920322	2259160	4806	3128	0.00700452	1053	0.0652092	9803
114	23ds	4.95572	132.441	170.423	68.0496	13.4243	8.18192	21.0595	2.57391	0.00357627	0.00209519	0.0132608	0.0218424	0.0230579	0.254511	1.4068	0.0892	0.440626	0.637445	4158	943	0.815134	193	299.15	34.6	29.8	4.38505	0.0869912	0.0211842	1147816	2018092	5124	3982	0.00306656	461	0.0317898	4779
114	24ds	0	0	0	0.0332598	0.000452334	0	0.000452334	NA	0	NA	NA	NA	NA	NA	0	0.0136	NA	NA	0	1	NA	NA	NA	NA	NA	NA	NA	NA	0	68	0	0	0	0	0	0
114	10ds	7.88504	174.935	256.946	113.185	19.4968	7.18637	30.1927	4.20139	0.00416489	0.003978	0.00866303	0.0164463	0.0261937	0.279265	1.2396	0.0784	0.450685	0.645746	6491	1212	0.842659	187.9	299.85	37.2	33.6	4.39247	0.107151	0.0254568	1607428	2930072	7723	5258	0.00829759	1247	0.0742791	11163
114	11ds	0.0998107	2.29565	5.95537	4.82418	1.68661	0.964837	1.84896	1.91634	0.000344808	2.29872e-05	0.012224	0.0138889	0.0118297	0.430556	1.826	0.1736	1.05649	0.912196	174	5	0.972067	200.3	272.35	40.4	36.8	4.2305	0.11704	0.0185818	24398	253472	179	69	0.000519016	78	0.0219783	3303
114	12ds	0.831756	17.8661	26.2502	9.68164	2.23408	1.39735	3.24225	2.32029	0.00048569	0.00021323	0.01429	0.0364238	0.0181602	0.225166	1.1164	0.1256	0.507314	0.689053	711	76	0.903431	190.4	297.35	39	35	5.19138	0.101066	0.0168657	151512	335748	789	537	0.000725291	109	0.0095419	1434
114	13ds	2.36219	45.8131	73.7268	40.8891	9.86949	5.85556	12.7389	2.17552	0.00213293	0.00136688	0.012862	0.0509709	0.0138721	0.309466	1.06	0.108	0.647341	0.774753	1856	360	0.837545	178.5	297.75	40.8	37.6	4.26003	0.0936013	0.0176672	431226	1483232	2216	1377	0.00746584	1122	0.114955	17276
114	14ds	0.332702	4.65783	13.1085	11.944	2.19174	2.96105	2.47252	0.835016	0.00108424	0.00024749	0.031307	0.078125	0.012766	0.414062	0.81	0.0912	0.944763	0.886437	317	77	0.804569	192.3	299.35	40.4	37	5.30927	0.0323194	0.00804578	42198	329384	394	140	0.000199621	30	0.0324584	4878
114	15ds	3.89262	84.5064	122.534	72.4626	14.4185	7.58561	19.375	2.55417	0.00324448	0.00184631	0.011845	0.0188679	0.0159469	0.294899	1.128	0.0704	0.592072	0.744184	3008	671	0.817613	181.3	298.85	38.4	34.8	4.40586	0.122558	0.0284936	744874	2166884	3683	2540	0.00525004	789	0.023542	3538
114	16ds	0	0	0	0.399243	0.0363045	0.166351	0.0363045	0.21824	0	NA	NA	NA	NA	NA	0	0.0592	NA	NA	13	1	NA	NA	NA	NA	NA	3.21229	NA	NA	0	5456	0	0	0	0	0	0
114	9ds	2.66162	59.4206	84.2402	29.3776	7.88936	5.72248	10.8858	1.9023	0.00232969	0.000776562	0.0134714	0.0614754	0.0147344	0.17418	1.0288	0.1008	0.560249	0.724735	2137	388	0.846337	192.3	298.35	38.2	34.6	5.4505	0.0882775	0.0203865	450326	1185648	2532	1786	0.00185648	279	0.0114317	1718
115	17ds	0.0332617	0.532188	4.29076	0.698496	0.0897535	0.266094	0.111613	0.41945	0	NA	NA	NA	NA	NA	0.6572	0.0712	0.708073	0.804148	87	42	0.674419	202.5	NA	39.8	36.6	8.14937	0.0979441	NA	3286	13492	129	16	0.000598711	90	0.00343926	517
115	18ds	0	0	0	3.52574	0.869994	1.16416	0.869994	0.747314	0	NA	NA	NA	NA	NA	0	0.0976	NA	NA	13	3	NA	NA	299.15	NA	NA	2.61957	NA	0.0165406	0	130780	0	0	0	0	0	0
115	19ds	3.1266	69.0514	99.2198	40.3797	7.64144	5.25535	11.5809	2.20364	0.00156537	0.00104837	0.0132427	0.0252525	0.0213452	0.242424	1.1308	0.0832	0.468304	0.65983	2449	525	0.82347	195.6	299.15	34.6	30.2	4.58111	0.120491	0.0297119	592194	1148684	2983	2076	0.0041045	617	0.0612082	9201
115	20ds	4.32403	106.704	142.028	29.7027	5.79792	6.21994	11.1733	1.79637	0.00139665	0.00207381	0.0161901	0.0601375	0.0243426	0.145475	1.1576	0.088	0.31777	0.518906	3349	914	0.785597	198.1	299.05	35.6	30.2	5.54687	0.153089	0.0258222	808050	871560	4270	3208	0.0072178	1085	0.0377853	5680
115	21ds	4.49033	121.472	165.544	57.8422	10.6079	5.95385	16.9516	2.84717	0.00198007	0.0020799	0.0112676	0.0324379	0.0190297	0.184997	1.302	0.0856	0.426871	0.625778	4226	743	0.850473	199.7	298.95	34.2	29.6	5.28829	0.117612	0.0304907	953598	1594616	4977	3652	0.00418433	629	0.0194448	2923
115	22ds	0	0	0	0.898067	0.0191588	0	0.0191588	NA	0	NA	NA	NA	NA	NA	0	0.016	NA	NA	0	1	NA	NA	NA	NA	NA	NA	NA	NA	0	2880	0	0	0	0	0	0
115	23ds	0.532188	9.31329	15.9656	7.84977	1.83722	1.19742	2.39536	2.00043	0.00044335	0.000210008	0.0122966	0.126437	0.0141049	0.201149	1.019	0.1072	0.632624	0.766989	417	60	0.874214	177	299.25	39.4	35.6	4.36074	0.116136	0.0199232	83902	276176	480	280	0.00225515	339	0.0251326	3778
115	24ds	0	0	0	0.0665235	0.000186266	0	0.000186266	NA	0	NA	NA	NA	NA	NA	0	0.0028	NA	NA	4	0	NA	NA	NA	NA	NA	NA	NA	NA	0	28	0	0	0	0	0	0
115	17ds	4.09224	87.6338	116.279	38.3938	6.52174	6.08845	10.9396	1.79677	0.00211092	0.00142164	0.0152703	0.0712166	0.0201568	0.14911	1.01	0.0756	0.393791	0.59616	2983	503	0.855709	186.2	297.05	37.4	33.8	5.9005	0.08913	0.0166214	663932	980116	3495	2634	0.00218918	329	0.0152444	2291
115	18ds	0.365972	5.78902	19.4298	9.91453	1.60472	2.26238	1.88568	0.833494	0.000677491	0.00052564	0.0252797	0.215385	0.00828844	0.117949	0.6936	0.0608	0.826822	0.851003	302	279	0.519793	234.1	286.45	36	32	7.83134	0.058339	0.010161	42224	241164	584	174	0.00135077	203	0.0107995	1623
115	19ds	1.63024	34.2351	47.9757	24.0876	4.47285	2.96105	6.41112	2.16515	0.00101117	0.00039183	0.014695	0.0209059	0.0173668	0.236934	1.0988	0.0812	0.51952	0.697671	1228	210	0.853964	191.9	299.65	39.6	35.6	4.94586	0.153668	0.0284511	291292	672200	1442	1029	0.00235553	354	0.0848391	12750
115	20ds	1.63024	34.8672	49.7057	28.5459	57.0039	0.0332702	58.9536	1771.96	0.00564972	0	2.33449e-05	0	0.00200766	0.274322	1.0984	0.2412	1.48055	0.966929	1280	210	0.85906	186.7	73.55	39.6	35.6	4.78643	0.148483	0.0263329	293006	8566804	1494	1048	0.00106465	160	0.00311409	468
115	21ds	0	0	0	0.0332702	0.00130419	0	0.00130419	NA	0	NA	NA	NA	NA	NA	0	0.0392	NA	NA	0	1	NA	NA	NA	NA	NA	NA	NA	NA	0	196	0	0	0	0	0	0
115	22ds	0.133081	1.39735	7.91831	24.1209	2.76321	3.1274	2.8689	0.917345	0.00118081	0.000265079	0.0240732	0.253165	0.00818488	0.455696	0.733	0.044	1.43367	0.963159	215	23	0.903361	176.9	298.45	41.6	38.4	2.34845	0.0552907	0.0183944	15884	415268	238	42	0.00266827	401	0.1021	15344
115	23ds	0	0	0	4.0257	0.450825	0	0.450825	NA	0	NA	NA	NA	NA	NA	0	0.0544	NA	NA	5	3	NA	NA	294.95	NA	NA	NA	NA	0.0581192	0	67752	0	0	0	0	0	0
115	24ds	0.266162	2.99432	9.48201	188.675	25.8946	1.96294	26.1496	13.3216	0.0257053	0.000487635	0.00961933	0.0119048	0.00133388	0.690476	0.884	0.0392	2.01107	0.990252	252	33	0.884211	171.6	71.65	41.2	38	2.40179	0.0479419	0.00533536	38310	3891564	285	90	0.00492399	740	0.0287056	4314
115	17ds	0.0332674	0.76515	0.864952	0.0332674	0.00215573	0.0665348	0.0474526	0.7132	0	NA	NA	NA	NA	NA	1.3616	0.0648	0.0201918	0.0454291	5	21	0.192308	NA	NA	NA	NA	4.77724	NA	NA	6808	324	26	23	0.000232872	35	0.00172325	259
115	18ds	2.99407	66.1023	98.3384	51.0322	7.87713	5.72199	11.2324	1.96303	0.00224564	0.00135032	0.0151835	0.0584532	0.0158583	0.193345	1.0556	0.0736	0.524744	0.701286	2462	492	0.833446	196	299.15	36.2	32.4	5.58918	0.0832138	0.0192185	504290	1183912	2956	1987	0.00232206	349	0.0142651	2144
115	19ds	0	0	0	0.266139	0.00553569	0	0.00553569	NA	0	NA	NA	NA	NA	NA	0	0.0224	NA	NA	6	7	NA	NA	NA	NA	NA	NA	NA	NA	0	832	0	0	0	0	0	0
115	20ds	1.7299	37.326	64.7051	13.939	3.16376	3.69268	5.27706	1.42906	0.000653767	0.001735	0.0189115	0.140845	0.0187014	0.178873	0.9952	0.0848	0.39743	0.59953	1354	588	0.697219	197.2	296.05	40	36.2	4.81891	0.104589	0.0132645	317624	475504	1945	1122	0.00546251	821	0.0460354	6919
115	21ds	1.56357	22.888	46.6076	25.6824	4.76458	3.65941	6.4364	1.75886	0.000862935	0.00121068	0.0148065	0.104563	0.015505	0.285171	0.864	0.0756	0.585454	0.740256	929	471	0.663571	194.9	298.55	40.2	36.6	3.82686	0.119492	0.015709	251270	716104	1401	688	0.00646718	972	0.0273658	4113
115	22ds	2.56159	71.1257	94.8453	44.3122	4.61214	4.35803	9.22271	2.11626	0.00145723	0.00123933	0.0200058	0.0556079	0.0325273	0.243167	1.4176	0.0568	0.301104	0.500085	2187	657	0.768987	199.2	299.85	38.6	35	3.88483	0.0849145	0.0196871	692956	693192	2851	2138	0.0030606	460	0.0701942	10550
115	23ds	0	0	0	0.13307	0.00380579	0	0.00380579	NA	0	NA	NA	NA	NA	NA	0	0.0256	NA	NA	0	0	NA	NA	NA	NA	NA	NA	NA	NA	0	572	0	0	0	0	0	0
115	24ds	0	0	0	5.02338	57.592	0	57.592	NA	0	NA	NA	NA	NA	NA	0	1.5496	NA	NA	2	2	NA	NA	72.95	NA	NA	NA	NA	0.0303617	0	8655916	0	0	0	0	0	0
117	1ds	2.55876	55.2294	92.5475	38.2818	8.43836	5.68245	11.291	1.98699	0.00232079	0.00121842	0.01369	0.0589722	0.0167585	0.191238	0.9468	0.1192	0.597487	0.747354	2467	317	0.886135	199.2	293.75	35.4	30.6	5.48038	0.0467733	0.0114566	429216	1269664	2785	1662	0.00214006	322	0.0623408	9380
117	2ds	0.46523	9.00552	14.0234	4.12061	0.620191	1.728	1.0785	0.624131	0.000420316	0.000170398	0.0469584	0.0490798	0.0256137	0.190184	0.9136	0.0468	0.371664	0.575052	339	83	0.803318	196.3	296.95	38	34	7.23078	0.0395873	0.00520996	68958	93316	422	271	0.000684552	103	0.137482	20686
117	3ds	0	0	0	0	0	0	0	NA	0	NA	NA	NA	NA	NA	0	0	NA	NA	1	6	NA	NA	NA	NA	NA	NA	NA	NA	0	0	0	0	0	0	0	0
117	4ds	0	0	0	0	0	0	0	NA	0	NA	NA	NA	NA	NA	0	0	NA	NA	3	1	NA	NA	NA	NA	NA	NA	NA	NA	0	0	0	0	0	0	0	0
117	5ds	0	0	0	0.0996921	0.0178914	0.0332307	0.0178914	0.5384	0	NA	NA	NA	NA	NA	0	0.076	NA	NA	14	5	NA	NA	NA	NA	NA	-0.136406	NA	NA	0	2692	0	0	0	0	0	0
117	6ds	0.0996921	0.863998	5.01783	1.32923	0.421923	0.664614	0.491748	0.7399	0.000179485	0.000246792	0.0268562	0.456522	0.00947867	0.152174	0.6408	0.122	0.847736	0.858008	47	104	0.311258	248.1	298.15	41.2	38	4.32014	0.0528082	0.00851497	10506	63484	151	26	0.000691198	104	0.0278407	4189
117	7ds	0.0332307	0.332307	0.697845	0.199384	0.00829438	0.232615	0.0314628	0.135257	0	NA	NA	NA	NA	NA	0.6972	0.0304	0.132901	0.263625	18	3	0.857143	NA	NA	NA	NA	3.49357	NA	NA	3486	1248	21	10	0.000591506	89	0.107521	16178
117	8ds	8.54029	166.486	247.502	87.8952	15.5658	10.5009	25.964	2.47255	0.00712154	0.00332339	0.0100601	0.0722275	0.0322264	0.216363	1.0204	0.0984	0.397413	0.599515	6520	909	0.877642	194.5	298.55	33.8	29	4.07432	0.0449216	0.0139305	1564546	2342080	7448	5010	0.00386805	582	0.0467356	7032
117	25ds	5.58797	113.023	158.692	58.8067	12.3999	9.34655	20.0902	2.14948	0.0032587	0.00336382	0.0130183	0.0715801	0.0260902	0.288441	1.3024	0.1032	0.41704	0.617211	3991	771	0.838093	188.2	299.25	36.8	32.4	3.51249	0.112417	0.0251046	1156030	1863988	4771	3398	0.00919354	1382	0.0268156	4031
117	26ds	3.35944	47.7971	102.413	69.6501	5.97671	10.9431	9.58068	0.875499	0.00467991	0.0020651	0.0268501	0.203065	0.0373904	0.252874	0.9352	0.0504	0.424615	0.623829	2467	593	0.806209	194.6	299.95	33.6	29.8	3.17484	0.0509726	0.0160031	541760	898436	3079	1437	0.00631973	950	0.0502917	7560
117	27ds	0.831543	15.6663	26.5096	11.6749	2.74896	2.42811	3.71088	1.5283	0.000766586	0.000395271	0.0166909	0.0903226	0.0200774	0.283871	1.0972	0.112	0.58634	0.740785	659	134	0.831021	182.7	299.55	34.2	30.4	4.14342	0.103556	0.0191932	144598	413232	797	471	0.00234828	353	0.0191787	2883
117	28ds	0	0	0	0.0332617	0.000558797	0	0.000558797	NA	0	NA	NA	NA	NA	NA	0	0.0168	NA	NA	0	0	NA	NA	NA	NA	NA	NA	NA	NA	0	84	0	0	0	0	0	0
117	29ds	9.94526	214.339	283.989	114.354	20.6963	8.98067	34.4981	3.84138	0.00788128	0.00288484	0.00773601	0.0343068	0.0325811	0.280975	1.2064	0.1044	0.397857	0.599924	7372	1163	0.863738	186.3	299.25	34.6	30.2	3.5562	0.0487631	0.0149236	2074738	3111120	8538	6444	0.00774998	1165	0.066916	10059
117	30ds	3.32617	66.4237	98.8539	49.4269	8.12172	7.05149	12.832	1.81975	0.00259825	0.00169772	0.0162741	0.0852641	0.0264148	0.320667	1.2902	0.0864	0.435249	0.632928	1929	1025	0.653013	231.9	299.75	34.6	30.4	3.08488	0.0980099	0.0164268	708060	1220880	2972	1997	0.0145021	2180	0.117048	17595
117	31ds	5.05578	103.012	139.067	65.7585	12.9172	7.81651	19.6775	2.51743	0.00410246	0.00118666	0.0115747	0.0491803	0.0258758	0.274731	1.192	0.0824	0.464003	0.656445	3806	368	0.911835	192.2	299.75	34.4	29.6	3.64714	0.148802	0.0417791	1016228	1941748	4181	3097	0.0111759	1680	0.0470787	7077
117	32ds	0	0	0	2.16201	0.0826488	0	0.0826488	NA	0	NA	NA	NA	NA	NA	0	0.0288	NA	NA	0	0	NA	NA	265.15	NA	NA	NA	NA	0.00424295	0	12424	0	0	0	0	0	0
117	1ds	1.79613	35.0911	53.0525	21.1877	4.25532	3.62553	6.55827	1.80891	0.00111892	0.000902768	0.0151562	0.10231	0.0246875	0.275578	1.207	0.1064	0.454505	0.648848	1181	404	0.74511	223.1	297.25	36	31.6	3.58649	0.0752599	0.0101264	346186	639672	1595	1055	0.00731093	1099	0.0718254	10797
117	2ds	0.0997852	0.864805	13.1051	93.2659	12.9444	10.2779	13.0165	1.26645	0.00670646	0.000301791	0.0212286	0.030303	0.00358938	0.636364	0.6928	0.0712	2.25697	0.994466	372	21	0.946565	194.7	299.35	32.6	28.8	3.27379	0.0126655	0.00566535	10828	1945844	394	26	0.000904719	136	0.100025	15036
117	3ds	0	0	0	0	0	0	0	NA	0	NA	NA	NA	NA	NA	0	0	NA	NA	0	0	NA	NA	NA	NA	NA	NA	NA	NA	0	0	0	0	0	0	0	0
117	4ds	0.232832	2.19527	16.5976	111.127	16.0616	11.0096	16.255	1.47643	0.00899636	0.000417552	0.0202806	0.0327869	0.00380779	0.590164	0.756	0.0664	1.92463	0.988105	473	26	0.947896	190.2	298.65	32.8	28.4	3.54913	0.0123211	0.0049919	29066	2414428	499	66	0.00139034	209	0.0876181	13171
117	5ds	5.12231	111.992	151.241	47.9302	8.97771	8.98067	15.3649	1.71089	0.00420652	0.00183935	0.0191852	0.0667414	0.0256296	0.191812	1.0864	0.0936	0.38122	0.5843	3964	576	0.873128	195.4	297.75	36.2	31.6	4.57116	0.0329087	0.00753859	960142	1349556	4547	3367	0.00133047	200	0.0280662	4219
117	6ds	3.59227	77.267	109.398	42.5085	8.12443	6.48604	13.1908	2.03371	0.00218173	0.00166578	0.0156288	0.0522388	0.0274937	0.282836	1.2694	0.1072	0.415577	0.615919	2732	551	0.832166	188.5	298.85	37.2	32.8	3.7425	0.0761244	0.0176928	761584	1221288	3289	2323	0.00397145	597	0.0335677	5046
117	7ds	10.2779	221.324	278.7	126.361	24.7939	6.65235	40.9947	6.16244	0.00736278	0.00394169	0.00586612	0.0246377	0.0307235	0.338551	1.2868	0.1064	0.403191	0.604807	7533	827	0.901077	190.3	299.85	37.6	33.4	3.14187	0.0616582	0.0181672	2435352	3727088	8379	6654	0.00796951	1198	0.0399141	6000
117	8ds	9.28002	190.091	249.696	93.7316	49.5348	0.0332617	63.1718	1899.23	0.0909091	0	0	0.000315557	0.016079	0.377722	1.2316	0.2168	0.665804	0.784128	7053	451	0.939899	1	293.85	37	32.6	3.22818	0.0733479	0.0320822	2049954	7446208	7507	5715	0.00202897	305	0.00274077	412
117	25ds	0	0	0	29.5339	4.16742	5.4212	4.16742	0.768726	0	NA	NA	NA	NA	NA	0	0.0716	NA	NA	7	6	NA	NA	298.85	NA	NA	-1.29334	NA	0.0132357	0	626512	0	0	0	0	0	0
117	26ds	4.98883	106.362	161.838	91.3289	10.5762	7.64955	16.7022	2.18343	0.00379005	0.00248614	0.0142436	0.0754505	0.0230909	0.212275	1.0856	0.0624	0.435596	0.633221	3886	964	0.801237	203.5	299.75	37.6	33.6	4.74059	0.0883562	0.0247253	920960	1589980	4866	3198	0.00461633	694	0.0257091	3865
117	27ds	4.35692	111.318	141.683	40.4761	9.94178	5.02209	16.3655	3.25871	0.00141924	0.00140348	0.0102239	0.0159509	0.0214501	0.235583	1.3936	0.112	0.406141	0.607483	3721	532	0.874912	190.5	298.85	39.6	36	4.72824	0.125333	0.0264566	965720	1494604	4260	3347	0.00484915	729	0.0254697	3829
117	28ds	0	0	0	0.0332589	0.000611964	0.0332589	0.000611964	0.0184	0	NA	NA	NA	NA	NA	0	0.0184	NA	NA	8	3	NA	NA	NA	NA	NA	2.3332	NA	NA	0	92	0	0	0	0	0	0
117	29ds	1.23058	20.2547	38.1812	20.2879	7.2713	3.25937	8.55046	2.62335	0.00113243	0.000732747	0.0101546	0.0656109	0.00905681	0.282805	0.88	0.1448	0.825063	0.850398	752	393	0.656769	195.4	298.35	39.8	36	4.49399	0.0627331	0.00875232	192304	1093136	1148	609	0.00214187	322	0.127774	19209
117	30ds	0	0	0	0.399107	0.0349618	0	0.0349618	NA	0	NA	NA	NA	NA	NA	0	0.0776	NA	NA	2	2	NA	NA	NA	NA	NA	NA	NA	NA	0	5256	0	0	0	0	0	0
117	31ds	5.12187	126.417	178.567	57.7707	15.4546	8.24821	22.0244	2.67021	0.00317121	0.0029648	0.0110963	0.0325779	0.0172036	0.230878	1.154	0.128	0.525347	0.7017	4435	931	0.8265	192	299.75	36.4	31.8	5.32839	0.0925291	0.0257513	987688	2323372	5369	3801	0.0048425	728	0.0193633	2911
117	32ds	0.731696	17.4942	23.0817	7.25044	2.46499	1.6962	3.31647	1.95523	0.00048365	0.000212334	0.013754	0.0290909	0.0110572	0.185455	0.9964	0.1356	0.590501	0.743257	577	115	0.833815	195.7	299.15	37.8	33.8	6.2739	0.138374	0.0258988	128008	370576	694	526	0.00163634	246	0.0762161	11458
118	1ds	3.62481	75.5889	118.056	53.4742	10.7529	8.11425	15.4667	1.90611	0.00473847	0.00159054	0.015712	0.09538	0.0204751	0.222802	1.23	0.0952	0.516029	0.695231	2968	574	0.837945	189.4	298.65	38.6	34.4	4.23145	0.0466136	0.00845487	708726	1616728	3550	2273	0.00255399	384	0.0628189	9445
118	2ds	4.09038	76.3538	117.923	38.4429	8.7308	5.68663	14.0283	2.46689	0.00263422	0.00159881	0.0138529	0.0712166	0.0299132	0.29822	1.1112	0.1308	0.422935	0.622371	2838	698	0.802602	196.2	299.25	36.2	31.6	3.61674	0.052268	0.0103461	796492	1312700	3546	2296	0.00430986	648	0.116925	17580
118	3ds	6.75079	130.759	183.868	89.29	13.3148	5.68663	23.5373	4.13906	0.00322651	0.00239001	0.00684521	0.0713934	0.0351754	0.334318	1.1972	0.064	0.362198	0.565688	4547	967	0.824628	190.6	299.75	38.8	35.2	2.97105	0.0978472	0.0238032	1536988	2001912	5529	3932	0.0132488	1992	0.0470427	7073
118	4ds	6.71754	139.738	222.078	95.3092	13.2157	9.87677	21.9196	2.21931	0.00636077	0.00366413	0.0128566	0.0896043	0.0317899	0.224981	1.1142	0.0716	0.401117	0.602916	5695	970	0.854464	195.3	299.75	34	29.6	3.9762	0.0571287	0.0151349	1308662	1987016	6678	4202	0.00508138	764	0.0400059	6015
118	5ds	0	0	0	0	0	0	0	NA	0	NA	NA	NA	NA	NA	0	0	NA	NA	11	24	NA	NA	NA	NA	NA	2.99563	NA	NA	0	0	0	0	0	0	0	0
118	6ds	0.0332551	0.532082	2.5939	0.266041	0.0370861	0.232786	0.0710862	0.305371	0	NA	NA	NA	NA	NA	1.0224	0.1144	0.320306	0.521707	68	9	0.883117	209.2	NA	38	34.4	7.962	0.0361067	NA	5112	5576	78	16	2.66041e-05	4	0.0188956	2841
118	7ds	0	0	0	0	0	0	0	NA	0	NA	NA	NA	NA	NA	0	0	NA	NA	3	5	NA	NA	NA	NA	NA	2.44713	NA	NA	0	0	0	0	0	0	0	0
118	8ds	1.06416	19.288	35.7825	14.732	2.60739	1.56299	4.11333	2.6317	0.000606664	0.000497464	0.0119715	0.115789	0.0308202	0.310526	1.2884	0.1048	0.436386	0.633888	822	248	0.768224	195.4	299.55	38	34.2	3.26188	0.0943025	0.0206167	226422	392028	1076	580	0.00511464	769	0.0374785	5635
118	10ds	7.05149	163.182	227.045	100.883	16.9259	8.71457	27.2986	3.13252	0.00501665	0.00382435	0.0111089	0.0412448	0.0272031	0.28234	1.343	0.068	0.420249	0.620029	5629	1179	0.826821	199.2	299.55	36.8	32.4	3.89899	0.172727	0.0312036	1559250	2544348	6826	4906	0.0130652	1964	0.0662973	9966
118	11ds	2.19527	49.4935	71.9451	17.3959	4.15875	4.92274	6.87319	1.39621	0.00151177	0.00107618	0.0215724	0.0836454	0.0182167	0.163546	1.1206	0.1136	0.403479	0.605069	2051	107	0.950417	188.8	295.95	39.2	35.6	5.38243	0.0923123	0.0124713	408042	625156	2163	1488	0.0018427	277	0.0206954	3111
118	12ds	2.36158	52.5203	76.6018	34.9581	55.1451	0.0332617	58.0733	1745.95	0.000622278	0	1.20623e-05	0	0.00316032	0.287596	1.0904	0.3424	1.29738	0.949578	2196	104	0.954783	199	73.35	39.2	35.4	4.94599	0.0918744	0.0256667	440174	8289576	2303	1579	0.000572102	86	0.00359227	540
118	13ds	2.09549	47.4978	69.6833	16.1652	3.77199	4.6899	6.37128	1.35851	0.00133293	0.00105365	0.020595	0.0937913	0.0191868	0.159841	1.1716	0.104	0.389371	0.592029	1981	110	0.947394	188.5	296.15	39.2	35.6	5.48789	0.0941478	0.0140337	390734	567016	2095	1428	0.00164978	248	0.0121605	1828
118	14ds	5.32188	113.323	166.941	60.6694	11.5699	9.61264	17.9232	1.86454	0.00479774	0.00270951	0.0181359	0.06283	0.0242195	0.242872	1.0332	0.0896	0.450417	0.645527	3660	1304	0.737309	206.1	298.75	35.2	30.6	4.53342	0.118243	0.0152957	955042	1739220	5019	3407	0.00658582	990	0.0292371	4395
118	15ds	5.95385	113.655	196.843	69.4505	10.172	8.91414	16.8718	1.8927	0.00586145	0.00214619	0.0133238	0.108942	0.0351381	0.189287	0.9388	0.076	0.401099	0.602899	5036	863	0.853704	203.2	299.75	33.2	29.2	4.57303	0.0605803	0.0145173	1007136	1529088	5918	3417	0.00178283	268	0.0270152	4061
118	16ds	3.32617	64.2617	126.494	62.3657	15.267	4.12445	19.7554	4.78983	0.00199857	0.0014485	0.00522216	0.0464798	0.0198007	0.318524	1.175	0.124	0.643592	0.7728	3214	575	0.848245	195.3	299.75	39.6	36	4.16423	0.114307	0.0266641	674714	2294980	3803	1932	0.00512896	771	0.0174558	2624
118	9ds	3.52574	71.7788	107.801	62.0997	4.97697	8.31543	9.53714	1.14692	0.00305889	0.00194397	0.0274228	0.117647	0.0347444	0.206699	1.1098	0.036	0.320437	0.521851	3048	189	0.941613	189.9	293.25	35.6	30.6	3.5538	0.0614388	0.0171567	685498	748152	3241	2158	0.00194249	292	0.0299089	4496
118	25ds	7.1531	163.856	211.066	85.7374	10.4242	10.2805	21.3573	2.07745	0.0054366	0.00265336	0.0175349	0.0658487	0.0417012	0.260123	1.3844	0.0592	0.290805	0.488088	5829	504	0.920417	186.7	299.65	39	35.4	3.61403	0.0764227	0.016635	1643064	1566600	6344	4925	0.00281466	423	0.0287854	4326
118	26ds	0.731945	10.9792	31.3406	18.1323	2.46809	2.39546	3.17232	1.32431	0.000755677	0.000587748	0.0234312	0.0684932	0.0250471	0.320548	0.8496	0.0632	0.653665	0.778009	766	175	0.814028	207.6	299.75	39.8	36.4	4.97664	0.105282	0.0195896	105834	370916	942	330	0.00106465	160	0.00701336	1054
118	27ds	0.565594	9.18258	14.772	4.6911	1.06771	1.19773	1.73343	1.44727	0.000332863	0.000183648	0.0186451	0.0986842	0.0273462	0.296053	1.0208	0.0944	0.415613	0.61595	352	91	0.794582	194.7	264.05	40	36.6	3.72257	0.112902	0.0122129	100048	160460	444	276	0.00139735	210	0.0194099	2917
118	28ds	10.713	321.889	379.78	170.31	24.6827	5.28997	46.6746	8.82323	0.00916142	0.00538051	0.00409395	0.0321041	0.0352025	0.275488	1.773	0.048	0.326818	0.528825	10599	807	0.929248	189	299.15	38.8	35	3.42931	0.164718	0.0406067	3305040	3709428	11415	9675	0.0116313	1748	0.0289384	4349
118	29ds	5.0238	95.9513	153.509	59.2875	10.3994	9.9478	16.3444	1.64301	0.00558057	0.00261369	0.0207456	0.077567	0.0277033	0.24721	1.0124	0.0816	0.439217	0.636267	3784	817	0.82243	193.1	298.15	38	33.6	4.21661	0.0203282	0.00469265	893440	1562864	4614	2884	0.00457133	687	0.100257	15067
118	30ds	8.08467	172.24	262.07	108.627	20.5911	7.38599	32.3433	4.37901	0.00698973	0.00485479	0.00787808	0.0513229	0.0280899	0.278929	1.2628	0.0952	0.439663	0.636641	6206	1640	0.790976	198	299.35	39	35.2	3.75255	0.0706423	0.014529	1766180	3094516	7877	5177	0.00722629	1086	0.0691555	10393
118	31ds	6.2548	170.909	226.437	72.6289	6.25299	6.5875	16.2869	2.4724	0.00236618	0.00352445	0.0144481	0.0739496	0.0433443	0.13479	1.3924	0.0336	0.210368	0.383927	6579	220	0.967642	195.6	294.75	34.8	29.6	4.52104	0.100651	0.0255736	1507944	939728	6806	5137	0.00299432	450	0.0228766	3438
118	32ds	0	0	0	0.399243	0.0170077	0	0.0170077	NA	0	NA	NA	NA	NA	NA	0	0.0336	NA	NA	0	0	NA	NA	NA	NA	NA	NA	NA	NA	0	2556	0	0	0	0	0	0
119	10ds	2.62715	65.6456	84.7673	19.9531	4.02398	4.2234	7.4876	1.77289	0.00131235	0.000771972	0.0161689	0.0672976	0.0282132	0.175605	1.1596	0.0928	0.334812	0.537418	2007	537	0.788915	188.5	299.15	32.4	28.8	4.6453	0.0796222	0.0212195	520766	605016	2549	1974	0.00371792	559	0.0968722	14565
119	11ds	4.12364	100.53	134.118	30.628	8.74322	6.85056	13.8651	2.02394	0.00258421	0.00142733	0.0132989	0.0608466	0.0196823	0.17328	1.1262	0.1256	0.432492	0.63059	3283	732	0.817684	201.8	297.65	33.8	29.6	5.25967	0.0769437	0.0128054	770094	1314568	4033	3023	0.00304617	458	0.0230857	3471
119	12ds	3.82434	124.806	154.603	27.635	6.02777	4.75548	11.8594	2.49383	0.0010441	0.00171632	0.0112384	0.0469072	0.023799	0.126289	1.4288	0.1	0.308273	0.50827	4297	347	0.92528	192.3	297.35	33.2	28.6	5.64513	0.0788346	0.0157811	876800	906292	4649	3753	0.00246753	371	0.0260787	3921
119	13ds	0.332551	6.68428	10.8079	2.99296	0.664358	0.931143	1.00693	1.08139	0.000260272	0.000192375	0.0269461	0.107438	0.0249501	0.239669	0.9542	0.0868	0.468251	0.659788	242	83	0.744615	191.1	297.45	33.8	29.6	5.2783	0.0642129	0.0114034	51506	99888	325	201	0.00133686	201	0.104627	15731
119	14ds	0.299296	4.65572	12.2711	3.39202	0.767768	0.931143	1.06629	1.14514	0.000238609	0.000261334	0.0181034	0.167883	0.0267241	0.226277	0.806	0.1016	0.552896	0.720035	281	87	0.763587	195.8	294.15	35	30.6	4.22862	0.069457	0.0126041	44884	115436	369	140	0.00071166	107	0.0191683	2882
119	15ds	2.16158	48.8185	73.3941	23.5114	5.96099	5.32082	8.39242	1.57728	0.0019077	0.00088668	0.0142555	0.0982801	0.012919	0.125307	1.0084	0.1096	0.538026	0.710283	1960	238	0.89172	207.8	85.65	37	33.2	5.67771	0.0534323	0.011652	365572	896252	2207	1468	0.00111737	168	0.0151976	2285
119	16ds	0.964399	22.9793	30.3287	5.02152	1.23933	1.36346	2.57206	1.88642	0.000278681	0.000371575	0.0150134	0.0782123	0.030563	0.170391	1.1504	0.1176	0.285538	0.481842	868	44	0.951754	188.7	293.15	38.4	34.6	4.72818	0.0630327	0.0120682	200380	186336	912	691	0.000997654	150	0.011779	1771
119	9ds	0	0	0	0.232786	0.0217355	0.0997654	0.0217355	0.217867	0	NA	NA	NA	NA	NA	0	0.0888	NA	NA	60	17	NA	213.6	NA	33.4	30.4	2.97972	0.0471244	NA	0	3268	0	0	0	0	0	0
119	17ds	2.36158	45.2692	73.6747	33.1287	5.84387	4.75643	8.45423	1.77743	0.00159931	0.000752617	0.0127389	0.0730012	0.0225205	0.221321	1.0088	0.068	0.510375	0.691237	1902	311	0.859467	198.9	299.15	34.6	30	4.50429	0.106253	0.0190099	392396	878468	2215	1361	0.00308004	463	0.0165377	2486
119	18ds	5.48819	123.534	170.367	98.0556	14.136	8.81436	20.6369	2.34128	0.00463524	0.00242167	0.014115	0.0375708	0.0179731	0.22491	1.0652	0.0648	0.501669	0.684985	4469	643	0.874218	208.7	299.65	34.6	30	5.05842	0.0765437	0.0234092	977240	2124960	5122	3714	0.00164978	248	0.0193118	2903
119	19ds	0.76502	15.2671	25.3454	7.78325	1.78158	1.86266	2.59493	1.39314	0.000457108	0.000562594	0.0171963	0.142857	0.0179439	0.191638	0.9644	0.0792	0.503846	0.68656	612	145	0.808454	197.8	299.35	35	30.2	4.32262	0.102564	0.0194913	122266	267812	762	459	0.0042442	638	0.0661775	9948
119	20ds	3.52574	76.6018	109.697	48.7617	8.55534	4.88947	13.1152	2.68234	0.00204975	0.000930381	0.0126484	0.0320122	0.02584	0.270579	1.1862	0.0856	0.458822	0.652322	2927	361	0.890207	201.8	299.65	35.8	30.4	4.37449	0.134792	0.0319168	685454	1286064	3298	2303	0.00415106	624	0.030674	4611
119	21ds	7.18453	159.224	226.812	101.748	16.8127	9.18024	25.8312	2.81379	0.00435047	0.00404594	0.010471	0.0456776	0.0248143	0.261608	1.0926	0.068	0.457008	0.650866	5635	1157	0.829653	202.9	299.75	33.8	29.4	4.41462	0.190063	0.0503432	1355696	2527328	6819	4787	0.011748	1766	0.0320444	4817
119	22ds	6.88518	178.682	233.697	87.811	17.9977	7.91629	27.9727	3.53356	0.00422548	0.00271959	0.00849429	0.0271291	0.0231562	0.229739	1.2832	0.0864	0.447824	0.643404	6375	637	0.909156	208.2	298.55	35.2	30.4	4.53569	0.0960096	0.0242824	1499460	2705472	7026	5372	0.00383175	576	0.0407656	6128
119	23ds	0	0	0	0.0665235	0.00180944	0.0332617	0.00180944	0.0544	0	NA	NA	NA	NA	NA	0	0.0272	NA	NA	2	7	NA	NA	NA	NA	NA	1.53157	NA	NA	0	272	0	0	0	0	0	0
119	24ds	0.0997852	0.731758	6.58582	2.2618	0.268595	0.698496	0.344046	0.492552	0.000156937	0.000235405	0.0473815	0.228571	0.0249377	0.214286	0.7312	0.0424	0.658952	0.780695	101	97	0.510101	229.4	266.75	34.4	31	4.73934	0.109791	0.01695	11342	40376	198	22	0.000811586	122	0.00520879	783
119	1ds	4.59116	104.832	158.528	54.6282	12.4209	4.52462	18.5492	4.0996	0.00231636	0.0014214	0.00706411	0.0404393	0.0221021	0.206191	1.1436	0.1172	0.48099	0.669623	4055	702	0.852428	198.4	298.75	35.4	30.8	4.66853	0.0488318	0.0132094	921002	1866728	4765	3151	0.00169008	254	0.0689938	10369
119	2ds	9.28213	256.839	330.098	70.9301	19.6801	7.55213	32.8543	4.35034	0.00460854	0.00393082	0.00635436	0.0287917	0.0242682	0.166856	1.256	0.1392	0.396867	0.59901	9460	454	0.954206	173.6	299.85	34.6	29	5.33475	0.0515621	0.0260802	1979942	2957696	9922	7720	0.00463108	696	0.0666051	10010
119	3ds	0	0	0	0	0	0	0	NA	0	NA	NA	NA	NA	NA	0	0	NA	NA	0	1	NA	NA	NA	NA	NA	NA	NA	NA	0	0	0	0	0	0	0	0
119	4ds	0.765194	13.7069	20.0946	10.5131	1.36212	1.19769	2.16232	1.8054	0.000418182	0.000209091	0.0150925	0.104545	0.0287244	0.245455	0.8644	0.0544	0.431725	0.629937	464	139	0.769486	202.3	299.45	36.6	32	4.33925	0.0850315	0.0169201	120260	204712	604	412	0.00289443	435	0.0206003	3096
119	5ds	0	0	0	0	0	0	0	NA	0	NA	NA	NA	NA	NA	0	0	NA	NA	2	6	NA	NA	NA	NA	NA	1.42243	NA	NA	0	0	0	0	0	0	0	0
119	6ds	0	0	0	0	0	0	0	NA	0	NA	NA	NA	NA	NA	0	0	NA	NA	0	0	NA	NA	NA	NA	NA	NA	NA	NA	0	0	0	0	0	0	0	0
119	7ds	0	0	0	0	0	0	0	NA	0	NA	NA	NA	NA	NA	0	0	NA	NA	0	0	NA	NA	NA	NA	NA	NA	NA	NA	0	0	0	0	0	0	0	0
119	8ds	0	0	0	0.0332693	0.000159693	0	0.000159693	NA	0	NA	NA	NA	NA	NA	0	0.0048	NA	NA	0	4	NA	NA	NA	NA	NA	NA	NA	NA	0	24	0	0	0	0	0	0
12	17ds	0	0	0	0	0	0	0	NA	0	NA	NA	NA	NA	NA	0	0	NA	NA	0	3	NA	NA	NA	NA	NA	NA	NA	NA	0	0	0	0	0	0	0	0
12	18ds	0.0332627	0.765041	1.56335	0.399152	0.0674567	0.166313	0.0955703	0.57464	3.33511e-05	4.44682e-05	0.049505	0.125	0.00990099	0.1875	0.8452	0.09	0.531406	0.705833	37	10	0.787234	NA	NA	NA	NA	6.2561	NA	NA	4226	10140	47	23	8.64829e-05	13	0.00126398	190
12	19ds	0	0	0	0.133051	0.00436406	0	0.00436406	NA	0	NA	NA	NA	NA	NA	0	0.0384	NA	NA	0	0	NA	NA	NA	NA	NA	NA	NA	NA	0	656	0	0	0	0	0	0
12	20ds	0	0	0	0.432415	0.00723796	0.332627	0.00723796	0.02176	0	NA	NA	NA	NA	NA	0	0.016	NA	NA	6	3	NA	NA	NA	NA	NA	2.39788	NA	NA	0	1088	0	0	0	0	0	0
12	21ds	0	0	0	0	0	0	0	NA	0	NA	NA	NA	NA	NA	0	0	NA	NA	0	1	NA	NA	NA	NA	NA	NA	NA	NA	0	0	0	0	0	0	0	0
12	22ds	5.28876	107.538	164.55	73.8764	14.229	6.75232	20.5663	3.04582	0.003211	0.00200215	0.0116268	0.0143847	0.0218061	0.29089	1.0924	0.0944	0.51125	0.691859	3579	1353	0.725669	189.2	299.15	38	30.6	4.4695	0.0951534	0.0162185	952620	2138884	4947	3233	0.00399817	601	0.049914	7503
12	23ds	6.88537	148.817	210.752	89.277	12.9894	9.38007	21.7698	2.32085	0.00366353	0.00423341	0.0166599	0.0259197	0.0248365	0.264214	1.1568	0.072	0.394341	0.596672	4417	1897	0.699557	193.9	299.45	35	30.4	4.27765	0.108685	0.0177587	1319852	1952548	6336	4474	0.00767037	1153	0.0462152	6947
12	24ds	0.532203	7.18474	19.0262	11.6752	2.06678	2.32839	2.58922	1.11202	0.000565511	0.000365226	0.0219002	0.0502283	0.0183575	0.351598	0.7674	0.0744	0.695135	0.798226	418	153	0.732049	176.2	299.85	40	36.4	4.34339	0.194116	0.0335403	78532	310676	572	216	0.00253462	381	0.00983245	1478
12	17ds	2.16189	50.9873	70.3446	49.4241	10.5285	5.98677	13.7618	2.2987	0.00246788	0.000762799	0.0128837	0.0146341	0.0140836	0.319512	1.4312	0.0696	0.629035	0.765055	1765	347	0.835701	191.8	298.55	36.2	31	3.81654	0.142109	0.028067	486060	1582768	2115	1533	0.00465638	700	0.0139425	2096
12	18ds	0	0	0	0	0	0	0	NA	0	NA	NA	NA	NA	NA	0	0	NA	NA	0	0	NA	NA	NA	NA	NA	NA	NA	NA	0	0	0	0	0	0	0	0
12	19ds	0	0	0	1.92907	0.0375703	0	0.0375703	NA	0	NA	NA	NA	NA	NA	0	0.0168	NA	NA	0	1	NA	NA	297.15	NA	NA	NA	NA	0.00407606	0	5648	0	0	0	0	0	0
12	20ds	1.26387	23.3817	38.5149	20.5213	3.51604	2.86035	4.90608	1.7152	0.000707433	0.000533678	0.015687	0.0404762	0.018711	0.297619	0.9988	0.0776	0.547709	0.716671	928	228	0.802768	182	298.85	34.4	30.2	4.05148	0.0920155	0.0163043	208966	528572	1158	703	0.00276057	415	0.0319893	4809
12	21ds	3.3925	54.6459	85.8769	64.4908	8.93495	3.7251	12.9591	3.47887	0.00189273	0.000863087	0.0104074	0.0466667	0.0240856	0.376667	1.0638	0.0608	0.507898	0.689471	1643	931	0.638306	196.9	299.95	34.4	30.2	3.11053	0.199468	0.0408574	604962	1343204	2582	1643	0.0107828	1621	0.0323419	4862
12	22ds	0	0	0	2.42797	0.0737836	1.72951	0.0737836	0.0426615	0	NA	NA	NA	NA	NA	0	0.024	NA	NA	2	6	NA	NA	276.45	NA	NA	1.4196	NA	0.00480706	0	11092	0	0	0	0	0	0
12	23ds	0.133039	1.46343	6.28611	4.45682	0.757287	1.06432	0.878645	0.82555	0.000271631	0.000147134	0.0290749	0.0625	0.0211454	0.515625	0.9052	0.0452	0.859743	0.86188	113	75	0.601064	206.1	298.85	38.6	35.2	3.70098	0.122097	0.0191751	18244	113844	189	44	0.00124392	187	0.0224105	3369
12	24ds	3.12643	61.7968	90.6996	57.6726	6.63388	4.45682	10.8184	2.42739	0.0014455	0.00114789	0.0147162	0.0358566	0.0279307	0.322709	1.168	0.0496	0.412515	0.613201	2000	722	0.734754	188.2	299.95	34	29.8	3.59448	0.136433	0.0335697	629070	997280	2727	1858	0.00635928	956	0.0195501	2939
12	1ds	0.0997908	2.26193	3.55921	1.23075	0.341977	0.465691	0.452678	0.972057	8.94845e-05	3.35567e-05	0.0213592	0	0.015534	0.275	0.85	0.1088	0.611637	0.755452	84	23	0.785047	171.3	284.75	39	35	4.58493	0.102674	0.0140082	16640	51404	107	68	0.000578787	87	0.0805379	12106
12	2ds	3.35962	70.5854	105.579	78.735	12.7854	6.32009	16.972	2.68541	0.00334135	0.00138502	0.0120119	0.0352349	0.0163798	0.296141	1.1832	0.0776	0.607873	0.753324	2443	723	0.771636	182.1	299.65	35.4	30.8	4.17299	0.0705773	0.010937	629306	1921836	3174	2122	0.00589431	886	0.102838	15458
12	3ds	9.84603	162.193	243.523	233.244	23.499	4.98954	37.905	7.5969	0.00711349	0.00429581	0.00553938	0.0197521	0.0316819	0.450426	1.2484	0.0432	0.420153	0.619944	6277	1027	0.859392	175.1	299.95	39.4	35.8	2.67949	0.131484	0.029944	2165434	3532240	7321	4876	0.0173769	2612	0.0572932	8612
12	4ds	0.964645	19.7586	29.8375	15.268	3.86749	1.8295	5.10756	2.79178	0.000418549	0.000332377	0.0097955	0.011396	0.0154666	0.321937	1.1748	0.0728	0.614768	0.757209	778	119	0.867336	184.4	298.85	38.8	35	4.27581	0.220368	0.0318623	186400	581340	897	594	0.00349933	526	0.0180023	2706
12	5ds	2.02908	38.1866	61.6707	39.5172	8.32652	3.22657	11.0393	3.42136	0.00164314	0.000514374	0.0101373	0.0337553	0.017401	0.323488	1.1356	0.0996	0.609532	0.754264	1516	335	0.819017	192.9	299.75	39.2	36	3.70776	0.0571777	0.0121111	407764	1251596	1854	1148	0.00153013	230	0.0199449	2998
12	6ds	0	0	0	0	0	0	0	NA	0	NA	NA	NA	NA	NA	0	0	NA	NA	0	0	NA	NA	NA	NA	NA	NA	NA	NA	0	0	0	0	0	0	0	0
12	7ds	0	0	0	0.0332636	0.000345942	0	0.000345942	NA	0	NA	NA	NA	NA	NA	0	0.0104	NA	NA	0	0	NA	NA	NA	NA	NA	NA	NA	NA	0	52	0	0	0	0	0	0
12	8ds	0	0	0	0.0997908	0.0012241	0	0.0012241	NA	0	NA	NA	NA	NA	NA	0	0.0152	NA	NA	0	0	NA	NA	NA	NA	NA	NA	NA	NA	0	184	0	0	0	0	0	0
121	17ds	4.12364	117.424	139.572	25.1409	4.01488	5.62012	9.30772	1.65614	0.00162132	0.00140333	0.0196824	0.0649433	0.0223288	0.0851198	1.1568	0.0552	0.245154	0.431349	3505	684	0.836715	194.6	297.15	33.8	29.8	6.62505	0.140847	0.0193656	795794	603648	4197	3531	0.00399727	601	0.021423	3221
121	18ds	2.76018	60.6573	85.3659	17.0931	3.1072	4.85525	5.88366	1.21181	0.000912814	0.001496	0.0271426	0.0666667	0.0149605	0.132275	0.942	0.0728	0.326156	0.528107	2219	344	0.865782	196.3	296.45	32.4	28.6	6.34053	0.0731884	0.0144942	417448	467176	2567	1824	0.000937795	141	0.0120783	1816
121	19ds	3.35877	81.9074	114.763	32.8228	7.32163	4.19015	11.1519	2.66146	0.00181973	0.000823212	0.0104432	0.0514372	0.020069	0.15885	0.9928	0.0872	0.464119	0.656536	2911	534	0.844993	195.7	298.35	33	29	5.98139	0.104247	0.0170161	575894	1100828	3451	2463	0.00476213	716	0.0508271	7642
121	20ds	2.39437	66.0779	83.1711	20.0196	4.60693	3.62481	7.85337	2.16656	0.0010566	0.000847889	0.0148501	0.046841	0.0181661	0.16122	1.2068	0.1152	0.383648	0.586618	2053	438	0.824167	199.1	296.45	32.6	28.8	5.49451	0.0608164	0.0139983	488112	692664	2501	1987	0.000944446	142	0.0322907	4855
121	21ds	3.12598	83.8694	104.787	30.761	4.52693	3.52504	8.38903	2.37984	0.000987747	0.00100109	0.0140907	0.0442404	0.0215764	0.141068	1.1196	0.0544	0.336888	0.539625	2707	440	0.860184	194	299.15	33.2	28.8	6.13267	0.148999	0.0218526	580678	680636	3151	2522	0.00378443	569	0.0186827	2809
121	22ds	0	0	0	0.498827	0.00883256	0.498827	0.00883256	0.0177067	0	NA	NA	NA	NA	NA	0	0.0168	NA	NA	9	2	NA	NA	NA	NA	NA	1.63068	NA	NA	0	1328	0	0	0	0	0	0
121	23ds	1.66276	38.842	58.5955	12.0716	1.97243	2.79343	3.89481	1.39428	0.000583161	0.00089904	0.0265993	0.0652504	0.0228956	0.150228	0.9858	0.076	0.306646	0.506424	1505	243	0.860984	193	295.35	35.2	31.2	6.03804	0.0705306	0.0124626	289036	296560	1762	1168	0.00115063	173	0.0264378	3975
121	24ds	8.94563	252.174	308.84	97.0717	6.51521	6.98358	20.4794	2.9325	0.0028604	0.00423262	0.0168127	0.0585847	0.0548196	0.160963	1.3148	0.032	0.166302	0.318136	6661	2577	0.721044	202.5	293.15	32.6	28.6	4.36229	0.12172	0.027774	2099548	979580	9287	7583	0.0116326	1749	0.0551436	8291
121	25ds	0	0	0	0	0	0	0	NA	0	NA	NA	NA	NA	NA	0	0	NA	NA	0	0	NA	NA	NA	NA	NA	NA	NA	NA	0	0	0	0	0	0	0	0
121	26ds	1.66309	41.178	52.0546	8.98067	1.26839	2.2618	3.14663	1.39121	0.000486387	0.000711786	0.019833	0.107509	0.0276618	0.0853242	1.0748	0.0612	0.224095	0.403095	1186	373	0.760744	202.8	295.15	33.2	29.2	6.2259	0.0880066	0.0160762	282342	190668	1565	1238	0.00116416	175	0.00700492	1053
121	27ds	10.045	355.069	421.227	98.3217	14.4949	6.18668	30.3502	4.90573	0.0040824	0.00416244	0.00966648	0.0180147	0.0268921	0.118566	1.3304	0.0672	0.281988	0.477589	11620	1018	0.919449	200.9	299.75	33	28.2	6.54794	0.111438	0.0247084	2383412	2178920	12664	10675	0.00419098	630	0.0263566	3962
121	28ds	10.3777	282.459	363.651	130.652	11.1192	8.0826	25.9242	3.2074	0.00364377	0.00616085	0.0133604	0.0429833	0.0360849	0.157296	1.178	0.0352	0.243296	0.428911	9323	1570	0.855871	216.4	295.25	33.6	29.2	4.94171	0.161714	0.0272092	2225532	1671464	10933	8492	0.0132515	1992	0.0533851	8025
121	29ds	12.2736	344.891	437.092	123.667	17.615	6.65235	35.5266	5.34046	0.00512955	0.00658979	0.006784	0.0254692	0.0314702	0.168135	1.2376	0.072	0.297419	0.495825	11583	1541	0.882582	187.3	299.85	33.4	29	5.03598	0.0818825	0.0185565	2692524	2647936	13141	10369	0.0116749	1755	0.0705681	10608
121	30ds	11.7747	353.306	436.394	108.333	18.7	7.68346	35.972	4.68175	0.0058306	0.00715732	0.00852636	0.0241096	0.0274975	0.154703	1.3022	0.0792	0.318621	0.519848	11310	1770	0.864679	199.7	299.35	33.8	29	5.6227	0.101147	0.0209394	2596386	2811036	13120	10622	0.00908045	1365	0.0586138	8811
121	31ds	6.02037	139.4	192.419	74.8056	4.7862	8.64805	11.7448	1.35808	0.00269724	0.00384663	0.0313454	0.0909914	0.0271845	0.111363	1.0456	0.0328	0.227325	0.407518	4719	1044	0.818844	205.5	294.45	33.2	29	5.24374	0.105027	0.0281222	1046030	719476	5785	4191	0.00520879	783	0.0344325	5176
121	32ds	7.18453	235.892	292.969	103.743	13.8954	4.29076	25.6206	5.97111	0.00236266	0.00194312	0.00583872	0.0201992	0.0272314	0.161594	1.4248	0.0576	0.339469	0.542353	8098	697	0.92075	198.5	299.95	34.4	29.8	5.6006	0.152034	0.0282668	1762566	2088800	8808	7092	0.00870127	1308	0.0448302	6739
121	10ds	0	0	0	0.199616	0.00614816	0	0.00614816	NA	0	NA	NA	NA	NA	NA	0	0.022	NA	NA	1	1	NA	NA	NA	NA	NA	NA	NA	NA	0	924	0	0	0	0	0	0
121	11ds	0	0	0	0	0	0	0	NA	0	NA	NA	NA	NA	NA	0	0	NA	NA	0	4	NA	NA	NA	NA	NA	NA	NA	NA	0	0	0	0	0	0	0	0
121	12ds	0.432501	7.41905	16.9008	13.2079	1.37924	2.96097	1.7646	0.595955	0.00102128	0.000493033	0.041566	0.234973	0.0115998	0.125683	0.7884	0.052	0.660775	0.781614	468	38	0.924901	207.8	299.85	33.8	30	4.34973	0.038921	0.00918677	57916	207284	508	223	0.00279462	420	0.0198618	2985
121	13ds	3.12731	90.1265	122.797	24.9187	6.48764	3.99231	10.6898	2.6776	0.00133598	0.00132161	0.0120889	0.0482014	0.0165967	0.134532	1.2182	0.1088	0.405497	0.6069	2662	1015	0.72396	212.9	298.95	35.2	31	6.91602	0.071523	0.00853973	631538	975020	3691	2709	0.00562916	846	0.0969334	14568
121	14ds	1.6302	33.4024	59.3857	16.6014	2.16878	3.16058	4.17781	1.32185	0.00074217	0.00124932	0.0245098	0.1231	0.0272672	0.165653	1.0344	0.0592	0.317963	0.51912	1045	734	0.587409	213.8	299.25	36.8	32.6	4.54641	0.0984275	0.0137141	301934	325944	1785	1004	0.00352654	530	0.0330031	4960
121	15ds	0.632116	14.206	20.4273	4.35828	0.746749	1.06462	1.41377	1.32796	0.000194994	0.000309697	0.0187333	0.109005	0.0187333	0.118483	0.9548	0.0792	0.326239	0.528196	465	149	0.757329	201.6	259.15	33.8	30.4	6.01009	0.0567307	0.0115878	100246	112228	614	427	0.000365962	55	0.00669378	1006
121	16ds	0	0	0	0	0	0	0	NA	0	NA	NA	NA	NA	NA	0	0	NA	NA	1	1	NA	NA	NA	NA	NA	NA	NA	NA	0	0	0	0	0	0	0	0
121	9ds	0	0	0	0.166346	0.0139465	0.0332693	0.0139465	0.4192	0	NA	NA	NA	NA	NA	0	0.0872	NA	NA	13	6	NA	NA	NA	NA	NA	3.79497	NA	NA	0	2096	0	0	0	0	0	0
122	25ds	7.08334	161.886	205.65	146.589	14.9497	6.8173	26.2187	3.84591	0.00434811	0.0023045	0.00879804	0.0446835	0.0335925	0.311957	1.254	0.0496	0.366724	0.570191	5636	540	0.912565	194.8	299.85	35.4	31	3.22602	0.081408	0.0318852	1694332	2247724	6184	4868	0.00603248	907	0.0187692	2822
122	26ds	4.55595	89.0905	144.194	58.6953	7.19819	8.57982	12.6132	1.4701	0.00270847	0.00315988	0.0198413	0.106931	0.0305463	0.245545	1.0708	0.0552	0.367225	0.570686	2897	1414	0.672002	218.2	297.65	33.2	29.4	3.95757	0.0657267	0.0206548	814164	1082268	4336	2679	0.00580634	873	0.0267637	4024
122	27ds	0.0332551	0.266041	3.95736	0.365806	0.0542192	0.199531	0.0802779	0.402333	3.33931e-05	0.000178096	0.060241	0.341463	0.0120482	0.0731707	0.7836	0.112	0.488643	0.675394	77	41	0.652542	223.4	NA	32.6	29.2	3.85414	0.0628219	NA	3918	8152	119	8	0.00182238	274	0.0170732	2567
122	28ds	4.75548	94.7106	152.807	54.7712	11.6844	8.97888	17.439	1.94223	0.00416026	0.00328625	0.0133713	0.106052	0.0209957	0.20322	1.086	0.0864	0.481505	0.670014	3376	1204	0.737118	202.7	297.05	35.8	31.2	4.17357	0.0650452	0.0132647	865224	1756780	4595	2848	0.00642489	966	0.0315325	4741
122	29ds	0.13302	2.82669	7.61542	0.399061	0.019554	0.399061	0.154942	0.388267	7.80327e-05	0.000256393	0.258065	0.244444	0.0645161	0.0333333	0.9524	0.0292	0.0585889	0.126202	202	26	0.885965	215.2	NA	33.6	29	5.53549	0.0171288	NA	20356	2940	229	85	0.000924492	139	0.16569	24912
122	30ds	1.66276	37.2125	57.6311	15.6964	3.76679	3.59155	5.61046	1.56213	0.00124602	0.000742577	0.0193628	0.0714286	0.0181306	0.169643	0.957	0.1	0.483317	0.671388	1277	449	0.739861	195.2	292.15	33.4	29	5.9807	0.0334148	0.00756577	277200	566348	1733	1119	0.00141002	212	0.104135	15657
122	31ds	0.299296	4.05713	8.4468	3.05947	0.504307	0.731613	0.769417	1.05167	0.000202927	0.000180379	0.0264901	0.142857	0.0291391	0.244898	0.8192	0.1052	0.462736	0.655441	205	48	0.810277	186.7	267.95	35.8	31.4	4.57963	0.0496038	0.00757107	39860	75824	254	122	0.000419015	63	0.0434711	6536
122	32ds	4.45619	115.728	149.515	47.6878	8.57205	8.31378	14.7074	1.76904	0.00339927	0.00136894	0.0161516	0.0561365	0.0279547	0.190974	1.2072	0.0912	0.379698	0.582841	3916	571	0.872743	205.1	299.15	34.4	29.8	4.73201	0.0563547	0.0181106	922462	1288832	4496	3480	0.00281338	423	0.0580901	8734
122	1ds	0.964645	25.5797	32.0329	7.55084	1.72646	1.56339	3.0044	1.92172	0.000457859	0.0001761	0.0138302	0.0439024	0.0215136	0.129268	1.3268	0.108	0.371249	0.574645	916	47	0.951194	203.7	295.65	35.2	30.4	5.58446	0.0544281	0.010964	192092	259512	963	769	0.000605398	91	0.0649572	9764
122	2ds	1.4636	31.667	60.0076	37.2553	5.83742	5.72134	7.55716	1.32087	0.00213792	0.000908617	0.0206936	0.066092	0.0139852	0.208333	1.058	0.072	0.642895	0.772435	1528	274	0.847947	199.9	298.85	34.2	29.4	4.62002	0.0488386	0.0158928	258502	877448	1804	952	0.00683235	1027	0.122077	18350
122	3ds	0.133054	1.86276	10.478	9.97908	0.461885	1.99582	0.576419	0.288813	0.000626716	0.000296266	0.0805755	0.297619	0.0201439	0.178571	0.6618	0.0208	0.701806	0.801302	257	56	0.821086	201.9	291.55	33.8	31	4.86524	0.11499	0.0457059	17216	69428	315	56	0.000612051	92	0.00874833	1315
122	4ds	1.62992	34.195	62.0366	47.8663	6.42568	10.8439	8.31263	0.766569	0.00418255	0.00109706	0.0343046	0.0700132	0.0140525	0.215324	1.0828	0.0488	0.643978	0.773002	1584	280	0.849785	199.8	298.65	34.4	29.4	4.41589	0.0469756	0.0104679	283636	965872	1865	1028	0.00799657	1202	0.127919	19228
122	5ds	4.32427	86.2858	153.911	52.7561	8.58909	10.6444	13.1437	1.2348	0.00499917	0.00323866	0.0241299	0.105083	0.0210363	0.161622	0.917	0.0892	0.460268	0.653477	4065	549	0.881014	203.2	79.05	34	29.6	5.48004	0.0199683	0.00709119	684620	1291064	4627	2594	0.000445732	67	0.0404685	6083
122	6ds	4.92302	93.371	141.171	76.6726	11.3328	9.38034	17.1271	1.82585	0.00374846	0.00268725	0.0157577	0.0697978	0.0202683	0.258317	1.034	0.068	0.47068	0.661686	3332	907	0.786034	200.2	299.45	36.4	32.2	3.82762	0.0560812	0.0176578	870972	1703476	4244	2807	0.00925394	1391	0.051532	7746
122	7ds	0	0	0	0	0	0	0	NA	0	NA	NA	NA	NA	NA	0	0	NA	NA	5	5	NA	NA	NA	NA	NA	0.793637	NA	NA	0	0	0	0	0	0	0	0
122	8ds	0	0	0	3.89184	59.3328	0.0332636	59.3328	1783.71	0	NA	NA	NA	NA	NA	0	3.1048	NA	NA	7	9	NA	NA	75.35	NA	NA	0.991028	NA	0.0296835	0	8918568	0	0	0	0	0	0
122	17ds	1.23096	18.9635	32.4376	16.435	1.93933	2.26231	3.25098	1.43702	0.000490607	0.000646165	0.0226804	0.0816901	0.0309278	0.323944	0.9352	0.0572	0.394197	0.596538	674	297	0.69413	195.6	299.75	39.2	35.6	3.64542	0.12684	0.0243001	197126	291460	975	570	0.00214254	322	0.00987432	1484
122	18ds	5.82213	119.836	183.979	81.543	8.80462	9.54829	15.5331	1.62679	0.00409105	0.00291968	0.0210423	0.061	0.027981	0.208	1.0284	0.0608	0.363342	0.56683	4885	638	0.884483	191.9	299.65	35.2	31	4.63984	0.049313	0.0165755	1011212	1323236	5530	3602	0.00208266	313	0.0307541	4622
122	19ds	0.665386	6.58732	21.7248	55.8591	5.85734	7.38578	6.49238	0.879038	0.00342263	0.000363823	0.0291515	0.125654	0.00998185	0.47644	0.8828	0.0496	1.0096	0.902186	608	45	0.931087	177.4	299.15	37	33.4	2.45895	0.0447239	0.0123323	95440	880292	653	198	0.00193627	291	0.0886959	13330
122	20ds	0.865001	8.55021	24.2533	53.2309	57.4289	0.0332693	58.1905	1749.08	0.04	0	3.4752e-05	0	0.00196928	0.732759	0.846	0.088	1.88309	0.986911	658	68	0.906336	179.3	73.75	37.8	34.6	2.3801	0.0594272	0.0263153	114468	8630916	729	257	0.000924886	139	0.00494382	743
122	21ds	0	0	0	0.0665386	0.00399231	0.0332693	0.00399231	0.12	0	NA	NA	NA	NA	NA	0	0.06	NA	NA	26	1	NA	NA	NA	NA	NA	1.55199	NA	NA	0	600	0	0	0	0	0	0
122	22ds	0.0998079	2.4952	9.18232	2.86116	0.460979	0.865001	0.579964	0.670477	0.000202678	0.000247717	0.0377358	0.132075	0.0203193	0.207547	0.9672	0.0672	0.687911	0.794842	239	37	0.865942	198.6	293.75	34.4	29.6	8.83012	0.0906993	0.0146055	17882	69280	276	75	0.00322712	485	0.0764062	11483
122	23ds	0.0665386	0.964809	3.95905	0.299424	0.0509952	0.266154	0.10368	0.38955	0	NA	NA	NA	NA	NA	0.7918	0.0904	0.294008	0.49185	110	9	0.92437	204.5	NA	36.4	34	5.96682	0.147113	NA	7918	7664	119	29	0.000425847	64	0.00244862	368
122	24ds	0.0998079	2.4952	10.1804	224.035	11.5599	4.29174	11.6789	2.72124	0.0246792	0.000255932	0.0386664	0.0578512	0.00200493	0.289256	0.9672	0.0384	1.99186	0.989811	254	52	0.830065	198	70.25	34.2	29.6	6.12815	0.0850405	0.0054526	17884	1737316	306	75	0.00652743	981	0.0497642	7479
123	1ds	0	0	0	0.232852	0.00646663	0	0.00646663	NA	0	NA	NA	NA	NA	NA	0	0.0336	NA	NA	1	2	NA	NA	NA	NA	NA	NA	NA	NA	0	972	0	0	0	0	0	0
123	2ds	6.58638	133.69	199.887	61.606	15.0428	7.15188	24.0519	3.36302	0.00327519	0.00387597	0.00711665	0.0864865	0.0286434	0.266112	1.2052	0.1396	0.42647	0.625432	4747	1247	0.791959	196.5	299.55	32.8	28.6	3.51641	0.0650302	0.0158804	1354154	2261092	6009	4019	0.00942053	1416	0.0863482	12979
123	3ds	4.32439	74.679	131.329	70.787	11.1051	6.68618	16.0646	2.40266	0.00327797	0.00255514	0.0128619	0.088	0.0254247	0.296667	1.0096	0.068	0.51043	0.691276	2919	1020	0.741051	189.6	299.95	34.6	30.2	3.69333	0.099417	0.026613	745468	1669208	3948	2245	0.0189342	2846	0.0542811	8159
123	4ds	0	0	0	0	0	0	0	NA	0	NA	NA	NA	NA	NA	0	0	NA	NA	0	1	NA	NA	NA	NA	NA	NA	NA	NA	0	0	0	0	0	0	0	0
123	5ds	0.232852	4.32439	6.12068	0.997937	0.285756	0.332646	0.512128	1.53956	0.000111943	8.95546e-05	0.018648	0.142857	0.025641	0.128571	0.9392	0.1628	0.354556	0.557978	163	21	0.88587	183.9	253.3	39	34.8	5.85477	0.0649708	0.00917684	34026	42952	184	130	0.000884838	133	0.0153017	2300
123	6ds	0	0	0	0	0	0	0	NA	0	NA	NA	NA	NA	NA	0	0	NA	NA	1	0	NA	NA	NA	NA	NA	NA	NA	NA	0	0	0	0	0	0	0	0
123	7ds	5.95436	137.981	193.766	51.6599	14.6408	9.74652	21.8731	2.2442	0.00458511	0.00281712	0.0118016	0.0507125	0.0207435	0.201593	1.1396	0.1336	0.480632	0.669351	4865	951	0.836486	196.2	297.15	33.2	29.2	4.88528	0.03301	0.00752238	1087094	2200660	5825	4148	0.00276096	415	0.0704544	10590
123	8ds	0.36591	4.32439	17.3308	11.3432	1.83083	2.76096	2.17916	0.789277	0.000926339	0.000410403	0.0293372	0.2	0.0170228	0.29697	0.7928	0.0776	0.796295	0.840153	383	137	0.736538	197.5	295.05	38	34.2	4.34765	0.0366917	0.0073197	52358	275192	521	130	0.00133724	201	0.041115	6180
123	10ds	7.15168	162.027	244.022	66.494	16.8665	9.01444	26.4527	2.93448	0.00268672	0.00632678	0.0106039	0.0481651	0.0257017	0.26114	1.1804	0.1208	0.440823	0.63761	5323	1994	0.727484	194.2	299.35	33.8	29.2	4.06986	0.0880294	0.0172701	1440946	2535280	7336	4871	0.00843565	1268	0.0633672	9525
123	11ds	6.41988	115.059	175.033	67.4254	15.8937	7.95	23.4786	2.95328	0.00410506	0.00398252	0.00853735	0.0920863	0.0212597	0.245084	1.0616	0.104	0.490722	0.676944	4289	962	0.816797	197	299.15	37.4	33.2	3.65618	0.0934933	0.0190571	1140122	2389052	5262	3459	0.0108905	1637	0.0444601	6683
123	12ds	7.28473	130.593	191.033	121.745	49.0729	0.0665272	58.1174	873.587	0.0375	0	1.35501e-05	0.000848896	0.0118699	0.370968	1.1008	0.124	0.807925	0.844377	4651	1082	0.811268	200.2	75.95	37.2	32.6	3.42571	0.0935215	0.0260975	1359506	7376368	5743	3926	0.00597415	898	0.015574	2341
123	13ds	6.15377	109.97	168.447	67.5917	14.9742	8.18285	22.0633	2.69629	0.00417541	0.00358732	0.00896224	0.0990301	0.0208527	0.234303	1.04	0.0952	0.49308	0.678693	4178	876	0.826672	197.6	299.35	37.4	33.2	3.72233	0.0961878	0.0199842	1065594	2250840	5064	3306	0.0094136	1415	0.0391114	5879
123	14ds	4.95628	105.013	162.925	60.0741	13.7192	9.28055	19.6116	2.11319	0.00432155	0.00254532	0.0146375	0.0375708	0.0216169	0.26351	1.0712	0.1048	0.52222	0.699545	3974	911	0.813511	195.2	298.95	36.4	31.2	4.6388	0.0686675	0.0157458	885714	2062192	4898	3157	0.00352594	530	0.0238367	3583
123	15ds	1.4636	24.2159	44.3737	20.823	3.85571	4.12469	5.30758	1.28678	0.00144984	0.000899899	0.0213683	0.129293	0.0205066	0.256566	0.9736	0.0772	0.562967	0.726452	1077	255	0.808559	183.9	299.35	37.4	33.4	4.45783	0.0852398	0.0169809	218238	579568	1334	728	0.0029405	442	0.0222334	3342
123	16ds	1.53013	32.4986	66.7933	16.7981	4.61537	3.85858	6.73963	1.74666	0.00103228	0.00225812	0.015265	0.206371	0.0171371	0.200831	1.3706	0.112	0.501427	0.68481	1165	840	0.581047	193.9	296.55	39.4	35.4	3.8827	0.066521	0.00938595	319308	693756	2008	977	0.00385858	580	0.0214883	3230
123	9ds	0	0	0	0	0	0	0	NA	0	NA	NA	NA	NA	NA	0	0	NA	NA	1	0	NA	NA	NA	NA	NA	NA	NA	NA	0	0	0	0	0	0	0	0
123	25ds	5.75559	117.274	202.909	86.7996	14.3202	9.48175	21.4338	2.26053	0.00529033	0.00518323	0.0112766	0.111413	0.0219036	0.211957	1.0704	0.0736	0.479008	0.668112	3951	2118	0.651013	199.4	299.75	37.6	34.2	4.62628	0.0705045	0.0136467	1069098	2152160	6099	3525	0.00800459	1203	0.0381931	5740
123	26ds	1.46385	29.0774	46.3108	17.2002	2.60163	2.72808	4.24217	1.555	0.000833701	0.000931784	0.0168239	0.156	0.0193729	0.148	0.9698	0.0528	0.412602	0.613279	959	426	0.692419	218.1	294.55	37.6	33.8	4.89634	0.0795289	0.0130097	246554	390996	1392	874	0.00134408	202	0.0106462	1600
123	27ds	6.25463	115.012	170.838	87.8309	23.5071	8.05117	30.4838	3.78626	0.0066472	0.00265888	0.00845995	0.0274232	0.0162408	0.292199	0.9786	0.1136	0.640419	0.771134	4229	902	0.824206	195.7	299.35	36	31.8	4.16966	0.105059	0.0233278	1048518	3532852	5135	3457	0.00560255	842	0.0258835	3890
123	28ds	0.232885	3.39347	7.31924	4.6577	1.1488	0.798463	1.36919	1.71478	0.000296865	0.000137014	0.0178984	0.101449	0.0121247	0.376812	0.93	0.0956	0.793274	0.839037	159	61	0.722727	226.3	294.95	38.6	34.4	3.84847	0.119453	0.0156639	33122	172652	220	102	0.00136404	205	0.0087964	1322
123	29ds	2.1625	36.9622	67.1707	32.9033	8.86379	3.95905	11.4201	2.88455	0.00170891	0.00139298	0.0096024	0.112532	0.0152288	0.2711	0.942	0.1216	0.650059	0.776158	1442	572	0.715988	193.1	299.65	37	32.6	3.81249	0.081467	0.0134869	384182	1332128	2019	1111	0.0038792	583	0.131101	19703
123	30ds	0.0998079	1.79654	5.05693	2.29558	0.553548	0.765194	0.683604	0.893374	0.000180164	0.000168904	0.026506	0.169811	0.0144578	0.339623	1.1748	0.0816	0.720673	0.809749	73	79	0.480263	202.3	256.45	38.4	34.6	4.30398	0.0721534	0.00832161	19546	83192	152	54	0.00101139	152	0.145467	21862
123	31ds	0.532309	8.35059	18.0985	8.98271	1.82438	1.33077	2.34422	1.76155	0.000432319	0.00024537	0.0156763	0.0753769	0.0193219	0.296482	0.8346	0.056	0.654129	0.778246	445	99	0.818015	203.7	299.65	39.8	36.4	4.80821	0.147266	0.0289879	78126	274184	544	251	0.000944848	142	0.00394574	593
123	32ds	3.92578	90.3261	138.234	50.037	14.8081	6.65386	19.9418	2.99703	0.00318099	0.00197441	0.00983474	0.0377246	0.0169301	0.252695	1.1272	0.1152	0.589335	0.742566	3284	868	0.790944	200.6	297.55	36.8	31.8	4.84602	0.0392461	0.0079949	771536	2225492	4155	2715	0.00208931	314	0.0562916	8460
124	10ds	0.332307	4.61907	13.1261	5.98153	1.53518	1.76123	1.82526	1.03635	0.000484938	0.000196284	0.0224816	0.0496454	0.0134025	0.29078	0.879	0.0936	0.79881	0.841076	327	68	0.827848	194.9	298.75	39	35.8	4.97108	0.062246	0.0112859	43646	230988	395	139	0.000571568	86	0.11749	17678
124	11ds	0.0332307	0.365538	5.35014	1.36246	0.161581	0.830767	0.201591	0.242656	0.00013383	0.000200745	0.0942623	0.125	0.0163934	0.267857	1.204	0.0928	0.702305	0.80153	142	19	0.881988	192.8	NA	40.4	36.8	6.49234	0.0670022	NA	6020	24312	161	11	0.000458584	69	0.0129998	1956
124	12ds	0.0996921	1.59507	4.41968	1.56184	0.328984	0.431999	0.41343	0.957015	0.000111914	0.000100723	0.0323887	0.0652174	0.0161943	0.304348	0.7648	0.1072	0.689823	0.795743	111	22	0.834586	189.8	296.15	39.8	35.8	6.61717	0.105083	0.0130886	12706	49500	133	48	0.000299076	45	0.0178249	2682
124	13ds	0	0	0	0.797537	0.0157912	0	0.0157912	NA	0	NA	NA	NA	NA	NA	0	0.0156	NA	NA	0	0	NA	NA	NA	NA	NA	NA	NA	NA	0	2376	0	0	0	0	0	0
124	14ds	0.0332307	0.431999	2.09353	0.199384	0.00800195	0.199384	0.0292962	0.146933	0	NA	NA	NA	NA	NA	0.6408	0.0172	0.138549	0.27314	20	43	0.31746	267.1	NA	40	37	4.93693	0.0600194	NA	3204	1204	63	13	0.000425353	64	0.0209486	3152
124	15ds	5.18399	96.2029	149.738	73.3401	8.10648	9.67013	14.5914	1.50892	0.00411126	0.00306739	0.0223569	0.103943	0.0351323	0.266428	1.098	0.0624	0.352192	0.555565	3852	647	0.85619	191.2	299.95	38.4	34.6	3.58907	0.0805168	0.0215627	975746	1219728	4506	2895	0.00615432	926	0.0384346	5783
124	16ds	1.22954	24.1919	44.5956	10.2683	1.23775	2.99076	2.55019	0.852689	0.000472478	0.00116938	0.0438503	0.120507	0.0272727	0.196617	1.0096	0.0736	0.288493	0.485356	843	492	0.631461	196.1	299.15	38.6	35.6	5.07091	0.0656042	0.0126631	197474	186236	1342	728	0.00148209	223	0.0174661	2628
124	9ds	0	0	0	0	0	0	0	NA	0	NA	NA	NA	NA	NA	0	0	NA	NA	0	0	NA	NA	NA	NA	NA	NA	NA	NA	0	0	0	0	0	0	0	0
124	10ds	0.665291	12.5407	21.0897	8.4492	2.03159	2.66117	2.70941	1.01813	0.00078817	0.000352912	0.0238953	0.103448	0.013748	0.206897	0.8662	0.1132	0.601757	0.749826	577	57	0.910095	174.7	246.15	40.4	37.6	5.19117	0.0832731	0.0160082	101884	305368	634	377	0.00258133	388	0.113432	17050
124	11ds	0.565498	10.0459	19.4265	9.08123	2.81785	2.52811	3.44923	1.36435	0.000788239	0.00023886	0.0155697	0.0917431	0.0150979	0.293578	1.0292	0.1192	0.737435	0.816952	480	102	0.824742	194.6	291.45	38.4	34.6	4.68527	0.0483326	0.00954073	94902	423552	584	302	0.000805003	121	0.0146763	2206
124	12ds	0	0	0	0	0	0	0	NA	0	NA	NA	NA	NA	NA	0	0	NA	NA	0	0	NA	NA	NA	NA	NA	NA	NA	NA	0	0	0	0	0	0	0	0
124	13ds	0	0	0	0.166323	0.00258133	0	0.00258133	NA	0	NA	NA	NA	NA	NA	0	0.0128	NA	NA	0	0	NA	NA	NA	NA	NA	NA	NA	NA	0	388	0	0	0	0	0	0
124	14ds	0	0	0	0.0665291	0.00106447	0	0.00106447	NA	0	NA	NA	NA	NA	NA	0	0.016	NA	NA	0	8	NA	NA	NA	NA	NA	NA	NA	NA	0	160	0	0	0	0	0	0
124	15ds	0	0	0	0.0332646	0.000558845	0	0.000558845	NA	0	NA	NA	NA	NA	NA	0	0.0168	NA	NA	1	0	NA	NA	NA	NA	NA	NA	NA	NA	0	84	0	0	0	0	0	0
124	16ds	1.66323	32.1003	56.3834	18.7612	3.28571	3.45952	5.25632	1.51938	0.000788693	0.00105159	0.0192503	0.0760234	0.0259372	0.233918	1.0834	0.0892	0.426082	0.625098	1292	402	0.762692	184.2	298.75	36.8	32.2	4.73539	0.0589307	0.0158105	296202	493876	1695	965	0.00236844	356	0.0166323	2500
124	9ds	0	0	0	0.0997937	0.0103253	0.0332646	0.0103253	0.3104	0	NA	NA	NA	NA	NA	0	0.0904	NA	NA	14	7	NA	NA	NA	NA	NA	2.66873	NA	NA	0	1552	0	0	0	0	0	0
124	1ds	0.498855	8.61357	15.7306	6.78443	1.04922	2.26148	1.56233	0.690847	0.000620854	0.000149465	0.0335019	0.0782123	0.0252845	0.217877	0.9024	0.052	0.483559	0.671571	409	63	0.866525	194.1	293.95	39	35.2	4.91241	0.0571539	0.00773609	77144	157744	473	259	0.00042569	64	0.0941573	14156
124	2ds	0.897939	20.2535	30.2971	13.2695	2.44984	5.91975	3.62616	0.612553	0.00193127	0.00041984	0.0436433	0.104167	0.0184332	0.202381	1.2248	0.0512	0.488924	0.675603	668	240	0.735683	210.9	92.05	39.2	35	5.11219	0.0267004	0.00433762	176852	368320	911	609	0.00023945	36	0.147801	22221
124	3ds	0	0	0	0.033257	0.00042569	0	0.00042569	NA	0	NA	NA	NA	NA	NA	0	0.0128	NA	NA	0	3	NA	NA	NA	NA	NA	NA	NA	NA	0	64	0	0	0	0	0	0
124	4ds	0.166285	4.52295	6.78443	4.45644	0.834751	0.698397	1.09694	1.57065	0.000260455	2.26483e-05	0.0190931	0.0133333	0.0143198	0.253333	1.5208	0.0628	0.621573	0.760984	192	12	0.941176	178.6	293.75	41	37	4.68656	0.159646	0.0225283	39418	125500	204	136	0.00140345	211	0.0169877	2554
124	5ds	0	0	0	0.033257	0.000372479	0	0.000372479	NA	0	NA	NA	NA	NA	NA	0	0.0112	NA	NA	0	0	NA	NA	NA	NA	NA	NA	NA	NA	0	56	0	0	0	0	0	0
124	6ds	0.299313	4.85552	9.47825	8.14797	0.646437	1.19725	0.99191	0.828489	0.000341208	0.000193351	0.0379877	0.0900901	0.0318275	0.342342	1.0316	0.0344	0.458057	0.651709	269	16	0.94386	202.9	299.45	38.4	33.6	3.39796	0.0466436	0.0117711	51940	97188	285	146	0.000904591	136	0.0362568	5451
124	7ds	0	0	0	1.59634	0.0420369	1.43005	0.0420369	0.0293953	0	NA	NA	NA	NA	NA	0	0.02	NA	NA	1	5	NA	NA	NA	NA	NA	NA	NA	NA	0	6320	0	0	0	0	0	0
124	8ds	0	0	0	0.99771	0.0208588	0	0.0208588	NA	0	NA	NA	NA	NA	NA	0	0.0176	NA	NA	0	0	NA	NA	NA	NA	NA	NA	NA	NA	0	3136	0	0	0	0	0	0
125	17ds	6.61965	139.678	238.707	142.871	19.8674	4.6903	28.9481	6.1719	0.00277491	0.00391751	0.00407563	0.0434935	0.024387	0.263066	1.1424	0.0752	0.503503	0.686313	6166	993	0.861293	187.2	295.75	34	29.2	4.06699	0.152614	0.0510576	1364912	2986276	7176	4199	0.0116226	1747	0.023711	3564
125	18ds	0	0	0	0.399175	0.0314284	0.232852	0.0314284	0.134971	0	NA	NA	NA	NA	NA	0	0.0472	NA	NA	28	16	NA	NA	NA	NA	NA	3.3291	NA	NA	0	4724	0	0	0	0	0	0
125	19ds	3.55931	85.5565	130.231	82.7955	10.6741	7.05209	16.0545	2.27656	0.00229733	0.00283121	0.0131415	0.0718644	0.0229198	0.296271	1.3576	0.0576	0.474782	0.664867	2790	1117	0.714103	195.3	299.95	33	29	3.68614	0.157655	0.0546082	808728	1604424	3915	2572	0.0112833	1696	0.0564167	8480
125	20ds	5.42212	95.436	161.732	133.524	17.4273	5.52192	24.1294	4.36975	0.00330077	0.00248658	0.00747008	0.0369757	0.021648	0.338852	1.072	0.056	0.556333	0.722242	3572	1269	0.737864	200.3	299.95	33.6	29.4	3.45897	0.139335	0.0337274	1007398	2619492	4862	2869	0.0163928	2464	0.0498835	7498
125	21ds	6.42006	128.933	205.409	97.8644	14.2413	8.64879	21.9528	2.53826	0.00319124	0.00469176	0.0119886	0.0515327	0.0240239	0.275877	1.0536	0.08	0.454347	0.64872	4203	1952	0.682859	198.8	299.65	33.2	29	4.18562	0.112076	0.027198	1159130	2140604	6175	3876	0.0132659	1994	0.0351806	5288
125	22ds	2.72769	61.3731	85.3236	30.2708	5.22235	5.28907	8.89081	1.68098	0.00134642	0.00153492	0.0183066	0.0761697	0.0219934	0.236126	1.342	0.0976	0.384458	0.587388	1745	810	0.682975	193.1	298.95	36.4	32.2	4.05933	0.120375	0.0263487	551406	784972	2565	1845	0.00676601	1017	0.0783381	11775
125	23ds	1.49691	18.6282	46.2045	42.2793	5.37058	4.85663	7.10325	1.46259	0.00154497	0.00144022	0.0171753	0.194323	0.0206351	0.41048	0.9572	0.0688	0.612741	0.756073	1011	373	0.730491	204.4	299.95	34	30	2.60301	0.109998	0.0294124	260438	807252	1389	560	0.0200053	3007	0.0667886	10039
125	24ds	1.53017	25.8466	53.7888	28.1086	4.25685	3.59257	6.04045	1.68137	0.000834307	0.00174563	0.0174809	0.15614	0.019666	0.303509	0.9912	0.0576	0.529773	0.704725	981	630	0.608939	202.3	299.45	39	35.2	3.29567	0.151599	0.0282343	268092	639848	1617	777	0.00693899	1043	0.0220145	3309
125	17ds	4.55712	94.1693	165.453	94.7348	13.482	7.35126	19.3065	2.62629	0.00326583	0.00353637	0.0105429	0.0746349	0.0205932	0.250406	1.0888	0.0736	0.520442	0.698312	3911	1046	0.788985	184.8	299.95	35.6	31	4.36048	0.117368	0.0315821	875514	2026536	4974	2831	0.00738452	1110	0.0283473	4261
125	18ds	0.0332636	0.232845	2.96046	1.79624	0.0791674	0.765063	0.102492	0.133965	0	NA	NA	NA	NA	NA	0.7012	0.0364	0.642878	0.772426	49	39	0.556818	213.4	293.45	36.6	32.8	6.05445	0.0286154	0.00987267	3506	11900	89	7	6.65272e-06	1	0.00327314	492
125	19ds	7.38452	127.533	238.201	165.121	16.2279	7.98327	25.5539	3.20093	0.00419459	0.00743946	0.00846799	0.0900693	0.0282675	0.28445	1.0528	0.052	0.43776	0.635044	4439	2685	0.623105	202	294.25	38	30.2	3.59127	0.139743	0.0400035	1401838	2439280	7161	3834	0.0180754	2717	0.0649372	9761
125	20ds	6.02071	143.965	197.785	71.9492	14.9486	8.91465	22.3582	2.50803	0.00352968	0.00450901	0.0142317	0.0325848	0.0185457	0.248349	1.0872	0.1016	0.479642	0.668596	4523	1408	0.762603	199.1	298.45	34.2	30.2	4.90762	0.0728539	0.0154591	1113770	2246988	5946	4328	0.00737787	1109	0.0405084	6089
125	21ds	4.98954	106.876	169.245	98.6266	15.3343	5.22239	21.7385	4.16256	0.00254104	0.00274271	0.00754521	0.0436075	0.0201205	0.253717	1.1242	0.0776	0.530768	0.7054	4192	882	0.826173	191.6	299.95	34.4	29.6	4.19172	0.176277	0.0434561	962636	2304972	5088	3213	0.0113229	1702	0.0298042	4480
125	22ds	7.95	178.093	247.282	80.9969	17.2547	6.68599	27.5695	4.12347	0.00467071	0.00336783	0.00720422	0.0504686	0.0230766	0.214852	1.09	0.0976	0.426968	0.625862	5454	1952	0.73643	199	299.65	35.6	31	4.59158	0.0857055	0.0222672	1550460	2593628	7434	5354	0.0115624	1738	0.0531952	7996
125	23ds	1.72971	28.2408	79.1674	36.091	3.74325	8.14959	5.4501	0.668758	0.00303414	0.00219807	0.0362832	0.239843	0.0244248	0.154653	0.835	0.0688	0.504209	0.686822	1526	844	0.643882	218.4	295.75	35.4	31.6	5.34754	0.0204684	0.00638585	256564	562664	2380	849	0.000472343	71	0.0474672	7135
125	24ds	4.05816	109.637	157.237	55.8496	10.2074	7.2182	16.2902	2.25683	0.00233858	0.00316786	0.0142084	0.0642616	0.0230072	0.24239	1.5088	0.072	0.427821	0.626596	3574	1142	0.757846	193.6	299.25	35	30.8	4.46017	0.24002	0.0454954	914338	1534320	4727	3296	0.0197187	2964	0.037874	5693
125	10ds	2.26148	49.8855	76.3248	33.6561	6.82793	4.4897	9.7556	2.17289	0.00139649	0.00121675	0.0130464	0.0623583	0.0178172	0.244898	1.0558	0.0912	0.522732	0.699899	1537	748	0.672648	195.7	299.45	34.4	30.2	4.23126	0.0784378	0.0176195	440158	1026540	2295	1500	0.00413717	622	0.115561	17374
125	11ds	9.91059	239.949	328.48	142.673	21.5202	5.98626	35.9468	6.00489	0.00436555	0.00555616	0.00580139	0.0223077	0.0259211	0.232564	1.2682	0.0688	0.396497	0.598668	8314	1523	0.845176	186.1	293.55	34.8	29.6	4.3316	0.120939	0.0419878	2168956	3235444	9877	7215	0.0127707	1920	0.0395426	5945
125	12ds	0.133028	2.19496	4.82227	2.12845	0.311525	0.598626	0.473048	0.790222	0.000100766	0.000190335	0.0382166	0.170213	0.014862	0.340426	1.2242	0.0644	0.466672	0.658549	124	21	0.855172	178.4	290.95	40.6	37	3.74782	0.132481	0.0191775	24284	46836	145	66	0.000811471	122	0.00909247	1367
125	13ds	0	0	0	2.16171	0.0579736	0	0.0579736	NA	0	NA	NA	NA	NA	NA	0	0.024	NA	NA	1	0	NA	NA	299.85	NA	NA	NA	NA	0.00341235	0	8716	0	0	0	0	0	0
125	14ds	0	0	0	0.099771	0.00167615	0.099771	0.00167615	0.0168	0	NA	NA	NA	NA	NA	0	0.0128	NA	NA	4	2	NA	NA	NA	NA	NA	1.69606	NA	NA	0	252	0	0	0	0	0	0
125	15ds	0	0	0	0	0	0	0	NA	0	NA	NA	NA	NA	NA	0	0	NA	NA	0	0	NA	NA	NA	NA	NA	NA	NA	NA	0	0	0	0	0	0	0	0
125	16ds	7.18351	127.906	226.247	190.197	21.0237	5.85323	29.8606	5.10156	0.00532183	0.00428266	0.00612548	0.0441352	0.0238388	0.310139	1.0994	0.0544	0.528798	0.704061	5410	1376	0.79723	182.7	295.05	36	31.6	3.78291	0.134064	0.040701	1328580	3160796	6803	3846	0.0133494	2007	0.0510296	7672
125	9ds	0.465598	8.54705	24.8762	20.8854	2.88344	3.75804	3.39077	0.902269	0.00149803	0.000474984	0.0287886	0.146245	0.0131276	0.233202	0.9122	0.0636	0.825008	0.850379	540	206	0.723861	197.1	299.85	38.6	35	4.14077	0.0579482	0.0152075	76274	433508	748	257	0.000964453	145	0.00959797	1443
126	17ds	4.55261	94.4416	162.83	84.6718	12.336	7.90891	17.8011	2.25076	0.00434517	0.00344946	0.0142012	0.0810509	0.0197418	0.225266	1.0244	0.076	0.512852	0.692993	4193	697	0.857464	196.1	299.15	38.6	35	4.5907	0.0791613	0.0195037	822290	1856120	4900	2842	0.00635371	956	0.0340216	5119
126	18ds	9.27136	216.963	295.089	125.911	13.8741	10.2351	26.3988	2.57925	0.00601052	0.00504108	0.0166412	0.0306036	0.0367731	0.246245	1.1548	0.0616	0.323819	0.52556	8264	605	0.931785	197.5	299.15	33	28.6	4.2424	0.0822857	0.021493	1884498	2087548	8880	6529	0.00366202	551	0.0272425	4099
126	19ds	3.38953	71.1469	111.356	39.3451	6.9948	5.68245	11.0134	1.93814	0.00207155	0.0014858	0.0176756	0.0483871	0.0242326	0.227343	0.981	0.0848	0.437846	0.635117	2821	525	0.843096	204.7	298.75	35.6	31	4.73122	0.136998	0.023107	604652	1052460	3351	2141	0.00871309	1311	0.0625734	9415
126	20ds	7.74275	160.006	260.695	115.51	19.5584	8.97229	29.6746	3.30736	0.00618898	0.00688633	0.0110364	0.0419745	0.0254347	0.28912	1.0888	0.0956	0.467368	0.659096	6289	1539	0.803398	198.6	298.95	35.8	30.8	4.27128	0.079215	0.0205653	1522114	2942820	7845	4815	0.00813487	1224	0.0379229	5706
126	21ds	8.04183	187.421	278.374	160.637	21.2931	8.24121	32.3407	3.92426	0.00665923	0.00554405	0.00875226	0.0321058	0.0234847	0.259994	1.2076	0.0736	0.466482	0.6584	6882	1478	0.823206	196.4	299.85	34	29.4	4.28596	0.158638	0.0396433	1662256	3203828	8377	5640	0.0124482	1873	0.0338288	5090
126	22ds	1.22954	26.1526	44.4959	15.12	1.80342	3.48922	3.35074	0.960312	0.00102493	0.000738905	0.0422483	0.0654762	0.0319618	0.230159	1.1652	0.0464	0.335559	0.538214	1158	179	0.866118	201.8	299.45	33.8	29.8	4.88767	0.0911114	0.0137418	232816	271348	1339	787	0.00118301	178	0.058825	8851
126	23ds	10.3015	245.974	333.669	117.57	19.8078	7.80921	34.3975	4.40474	0.00484873	0.00621036	0.00552819	0.042328	0.0272389	0.209625	1.2086	0.0912	0.37248	0.57585	8535	1487	0.851626	195.4	299.65	35.6	30.6	4.4865	0.0978245	0.030663	2195216	2980348	10041	7402	0.011551	1738	0.0341811	5143
126	24ds	0	0	0	0	0	0	0	NA	0	NA	NA	NA	NA	NA	0	0	NA	NA	0	0	NA	NA	NA	NA	NA	NA	NA	NA	0	0	0	0	0	0	0	0
126	25ds	3.29319	69.1238	109.008	37.1898	4.82477	5.32233	9.38271	1.7629	0.0011558	0.00240791	0.0214521	0.0874363	0.0339659	0.270798	1.216	0.0656	0.31356	0.51422	2597	659	0.797604	191	299.75	36.4	31.2	3.88094	0.0801483	0.0233171	685104	725212	3277	2078	0.00349278	525	0.0192535	2894
126	26ds	0.232852	4.82336	8.98143	4.7901	0.8351	0.898143	1.08702	1.2103	0.000363579	5.68091e-05	0.0231629	0.0851064	0.0167732	0.191489	1.106	0.0724	0.634976	0.768248	229	41	0.848148	224.6	299.55	33	29.4	4.8617	0.0647985	0.0149764	37866	125524	270	145	0.000598762	90	0.00348613	524
126	27ds	8.81511	192.236	257.534	144.235	18.1572	7.05209	31.1115	4.41167	0.00451324	0.00551002	0.00801141	0.0514019	0.0277656	0.292955	1.3012	0.0656	0.380507	0.583617	5756	1971	0.74492	202.9	299.85	33	29	3.1843	0.101668	0.0334443	1947160	2729212	7742	5779	0.0163595	2459	0.0545672	8202
126	28ds	8.54899	185.949	267.214	94.4714	12.4785	8.74858	23.8121	2.72182	0.00442168	0.0054286	0.0119263	0.0735677	0.0352465	0.222656	1.1092	0.0696	0.322431	0.524042	6734	1281	0.840175	202.2	299.85	35.4	30.6	4.14309	0.0813121	0.0210727	1703548	1875648	8033	5590	0.00812321	1221	0.0386933	5816
126	29ds	0	0	0	0.299381	0.00814317	0	0.00814317	NA	0	NA	NA	NA	NA	NA	0	0.0232	NA	NA	0	0	NA	NA	NA	NA	NA	NA	NA	NA	0	1224	0	0	0	0	0	0
126	30ds	4.55725	93.2406	135.952	52.9239	10.2055	5.18927	15.905	3.06498	0.00184946	0.00197701	0.0115272	0.0391061	0.0267665	0.292986	1.0936	0.1096	0.445694	0.641651	3532	547	0.865899	198.2	299.15	34.8	29.8	4.07347	0.0493284	0.0178918	856700	1533988	4087	2803	0.00367906	553	0.0841194	12644
126	31ds	8.88164	185.184	265.717	140.609	18.3676	8.51573	29.7065	3.48843	0.00559555	0.00535108	0.00988235	0.0422352	0.0287783	0.280052	1.162	0.068	0.418278	0.6183	6495	1484	0.814012	200	299.85	33.8	29.4	3.93057	0.0986503	0.0283758	1704362	2760828	7988	5567	0.0121016	1819	0.0446277	6708
126	32ds	0	0	0	0.432439	0.00814317	0	0.00814317	NA	0	NA	NA	NA	NA	NA	0	0.012	NA	NA	0	4	NA	NA	NA	NA	NA	NA	NA	NA	0	1224	0	0	0	0	0	0
126	25ds	6.15377	124.606	222.833	104.98	16.8247	10.345	23.779	2.29861	0.00560467	0.0054224	0.0123584	0.0660742	0.0214001	0.235317	1.0384	0.0824	0.533937	0.707543	5573	1110	0.833907	191	299.55	32.6	28.6	4.7688	0.080355	0.0240872	1045340	2528992	6699	3746	0.00500285	752	0.0276753	4160
126	26ds	6.51967	149.586	224.862	108.273	13.8177	9.74624	22.0383	2.26121	0.00396573	0.00468677	0.015432	0.0345238	0.0248546	0.258333	1.0394	0.0584	0.428275	0.626986	5558	1175	0.825486	219.8	299.25	35.6	30.6	4.8076	0.0854343	0.0190728	1235674	2077004	6760	4497	0.00415795	625	0.0255864	3846
126	27ds	7.11841	151.749	239.099	120.514	19.5504	8.78159	28.3838	3.23219	0.00596797	0.00405419	0.0103261	0.0336074	0.0269022	0.307115	1.0888	0.0936	0.506943	0.688787	6283	894	0.875435	199.4	299.85	32.4	28.4	4.04476	0.0955807	0.030177	1327788	2938708	7188	4562	0.00814293	1224	0.0248014	3728
126	28ds	8.81486	210.991	294.15	144.996	12.7747	9.18076	26.65	2.90281	0.00580464	0.00455084	0.0125675	0.0636109	0.0419609	0.249454	1.282	0.0368	0.283455	0.479351	6160	2592	0.703839	242.8	293.55	34	29.6	3.62548	0.145676	0.0313011	2085658	1920224	8843	6343	0.0165985	2495	0.0623493	9372
126	29ds	6.98536	135.616	219.906	91.4749	17.9088	7.51758	26.5618	3.5333	0.00412583	0.00410198	0.00823839	0.0478786	0.0233421	0.263916	1.0498	0.1056	0.48709	0.674231	5208	1388	0.789569	197.9	299.25	33.6	29.2	3.99955	0.0673126	0.0203366	1300676	2691952	6611	4077	0.00877494	1319	0.0854808	12849
126	30ds	0.698536	17.8626	23.717	4.88975	0.77608	1.49686	1.60957	1.0753	0.000309573	0.000298107	0.0292347	0.0693431	0.0292347	0.149635	1.0152	0.0576	0.285809	0.482165	565	146	0.794655	206.6	253.55	34	29.8	5.86502	0.0723116	0.00938148	125286	116656	713	537	0.000851549	128	0.126289	18983
126	31ds	1.99582	49.8622	69.7538	19.8251	3.82497	3.32636	6.31761	1.89926	0.000736218	0.000977393	0.0149383	0.0617907	0.0199757	0.180328	1.0936	0.0724	0.403893	0.605446	1793	301	0.856256	192.9	297.75	34	30	5.3748	0.112809	0.032474	374680	574948	2097	1499	0.00335963	505	0.0107907	1622
126	32ds	9.57992	212.355	350.499	119.184	20.613	7.51758	32.697	4.34941	0.00408205	0.0092961	0.00773844	0.0367107	0.0279874	0.242046	1.0798	0.0952	0.432295	0.630423	9037	1476	0.859602	206	299.65	33.2	29	4.78617	0.101854	0.0296966	1816408	3098424	10537	6384	0.0122011	1834	0.038027	5716
127	25ds	6.04799	112.187	199.384	110.326	12.1664	8.97229	19.4857	2.17176	0.00412498	0.00445267	0.0170231	0.0578261	0.0311	0.290435	1.0416	0.0528	0.425246	0.624375	4536	1451	0.757642	198.8	299.55	37.2	32.6	4.16513	0.104898	0.0223528	1101286	1830592	6000	3376	0.00554953	835	0.0264118	3974
127	26ds	0	0	0	0.0664614	0.00295089	0.0332307	0.00295089	0.0888	0	NA	NA	NA	NA	NA	0	0.0444	NA	NA	41	42	NA	229.1	NA	38.4	35.2	4.01345	0.0500031	NA	0	444	0	0	0	0	0	0
127	27ds	2.12676	50.9094	76.5635	35.5236	6.03762	3.48922	8.97144	2.57118	0.00134756	0.000444696	0.0120826	0.0250545	0.0249341	0.25817	1.1318	0.088	0.485429	0.672982	2079	224	0.902736	191	298.55	36.6	32	4.90533	0.110793	0.0259005	441432	908440	2304	1532	0.0011232	169	0.00837414	1260
127	28ds	0.631383	10.8997	22.3975	5.5163	0.241016	1.36246	0.879936	0.645844	0.000113886	0.000728871	0.0923913	0.165975	0.0543478	0.182573	0.9016	0.018	0.139004	0.273901	486	186	0.723214	190	299.75	38.6	35.2	4.66048	0.140169	0.0190016	96134	36264	674	328	0.00165489	249	0.00798866	1202
127	29ds	6.7126	131.959	206.296	107.136	14.8255	9.27136	23.6104	2.54659	0.00495546	0.0038234	0.0132139	0.0464186	0.028981	0.284114	1.1174	0.0672	0.429368	0.627924	5309	878	0.85809	198.5	298.85	37.6	33	3.79019	0.0770819	0.0156412	1321800	2230696	6208	3971	0.011438	1721	0.0677707	10197
127	30ds	1.69477	31.9347	62.3076	32.8652	6.54209	2.9243	8.41914	2.87903	0.00136269	0.000572332	0.0112587	0.0424077	0.0183589	0.262654	1.0008	0.1096	0.651791	0.777049	1521	353	0.811633	193.6	297.35	37.2	32.6	5.11707	0.0592196	0.0113443	282428	984344	1875	961	0.00172135	259	0.072197	10863
127	31ds	0	0	0	0.0332307	0.000505107	0	0.000505107	NA	0	NA	NA	NA	NA	NA	0	0.0152	NA	NA	3	2	NA	NA	NA	NA	NA	NA	NA	NA	0	76	0	0	0	0	0	0
127	32ds	0	0	0	0.0664614	0.000717783	0	0.000717783	NA	0	NA	NA	NA	NA	NA	0	0.0108	NA	NA	0	0	NA	NA	NA	NA	NA	NA	NA	NA	0	108	0	0	0	0	0	0
127	25ds	2.59456	46.5358	83.2588	51.5253	11.3776	3.95837	14.2103	3.58994	0.00208252	0.000657637	0.00759301	0.0477707	0.0171719	0.308917	0.9578	0.0872	0.700405	0.80066	2118	379	0.848218	187.5	299.65	38	34.2	4.47324	0.0963049	0.0215445	425794	1710220	2503	1399	0.00230849	347	0.011782	1771
127	26ds	7.6839	156.006	225.527	159.832	14.2416	6.71925	25.1827	3.74784	0.00373083	0.00400382	0.0100168	0.0467115	0.0367592	0.313901	1.2344	0.0408	0.362041	0.565531	5613	1153	0.829589	191.2	299.95	37.4	31.2	3.36383	0.124154	0.0289976	1644604	2140716	6780	4690	0.0116955	1758	0.0438015	6584
127	27ds	2.69435	55.0513	90.5103	44.6065	11.3891	6.65272	14.3694	2.15992	0.00295208	0.000989259	0.0117984	0.0489022	0.0149524	0.269461	1.02	0.128	0.683191	0.7926	1858	845	0.687384	206	295.25	36	31.8	4.98786	0.0432751	0.00998428	447968	1711952	2721	1655	0.00155008	233	0.024981	3755
127	28ds	4.69017	108.772	155.042	80.0988	10.9955	4.62364	17.8782	3.8667	0.00177716	0.00154021	0.00936726	0.0229435	0.028827	0.294908	1.2812	0.0592	0.414565	0.615023	3915	734	0.842117	192.1	299.65	38.2	34.2	3.95995	0.194162	0.0409408	1034570	1652784	4661	3270	0.00785687	1181	0.0264047	3969
127	29ds	5.95419	119.283	180.621	126.169	15.6792	6.98536	24.328	3.48271	0.00477949	0.00247665	0.010714	0.0386082	0.0281613	0.332698	1.252	0.0632	0.44915	0.644491	4338	1082	0.800369	201.9	299.65	33.6	29.4	3.16566	0.0809699	0.020933	1300042	2356808	5430	3586	0.00973293	1463	0.0971364	14601
127	30ds	5.4885	125.204	197.819	72.8473	17.9789	4.35753	25.3569	5.8191	0.00189553	0.00271405	0.00517426	0.0311842	0.019847	0.248209	1.1516	0.1008	0.536155	0.709032	5128	805	0.864318	190	299.85	38.6	34.8	4.94534	0.134319	0.031371	1109028	2702484	5947	3764	0.0074444	1119	0.0624358	9385
127	31ds	0	0	0	0.632009	0.0979015	0.199582	0.0979015	0.490533	0	NA	NA	NA	NA	NA	0	0.1288	NA	NA	19	24	NA	NA	NA	NA	NA	4.64567	NA	NA	0	14716	0	0	0	0	0	0
127	32ds	10.4115	243.589	338.025	158.335	16.9805	6.51967	33.2616	5.10173	0.00462361	0.00571152	0.00656506	0.0431334	0.0400938	0.258057	1.2156	0.06	0.310259	0.510513	8412	1715	0.830651	191.7	299.95	35.4	30.4	3.70615	0.11133	0.0343634	2447288	2552408	10162	7323	0.00931381	1400	0.0536941	8071
127	1ds	5.58575	127.708	178.811	75.5739	16.4311	6.91569	24.2039	3.49986	0.0034078	0.00273023	0.0104773	0.0218069	0.0234223	0.29684	1.2362	0.1064	0.493304	0.678859	4383	984	0.816657	199.4	299.05	36.6	31.6	4.15577	0.0842431	0.0205559	1168906	2470948	5378	3841	0.00391003	588	0.0449387	6758
127	2ds	0.964207	18.7189	34.1462	18.2534	3.94742	2.46039	5.04977	2.05243	0.000974659	0.000172724	0.0134409	0.0315534	0.0210013	0.305825	1.1424	0.1056	0.660953	0.781703	895	132	0.87147	193.1	297.95	37.8	33.2	4.55946	0.0594532	0.0129617	165774	593624	1027	563	0.000724818	109	0.13211	19867
127	3ds	0.23274	3.2916	10.174	2.89262	0.135122	0.764716	0.328549	0.429635	0.000202334	0.000236056	0.0676329	0.271739	0.0772947	0.130435	0.8156	0.0248	0.230083	0.411269	286	20	0.934641	188.6	293.05	37.6	34	4.87711	0.126888	0.0457803	29088	20320	306	99	0.000106395	16	0.00365069	549
127	4ds	0.997455	19.1844	35.4429	40.4634	4.89344	13.0667	6.03587	0.461929	0.00544476	0.000206927	0.0576479	0.0300231	0.0175391	0.30485	1.1334	0.0344	0.722909	0.810726	913	153	0.856473	193.1	298.55	37.8	33.4	4.56037	0.0572721	0.00407503	171802	735888	1066	577	0.0011238	169	0.121783	18314
127	5ds	5.85174	104.434	191.91	133.726	18.686	7.41442	25.7439	3.47214	0.00331969	0.00452478	0.00919908	0.0371651	0.0218434	0.314607	1.0544	0.0656	0.561996	0.72584	4982	778	0.864931	199.2	299.95	37.4	30.6	4.07279	0.131915	0.0412329	1061394	2810044	5772	3141	0.00839858	1263	0.0269579	4054
127	6ds	2.56014	45.617	94.5588	44.154	8.82102	5.75199	11.6192	2.02002	0.00283273	0.00124216	0.0137635	0.079409	0.021059	0.254848	0.988	0.0912	0.618305	0.759179	2161	680	0.760648	192.2	297.95	36.6	32.2	4.80111	0.0438483	0.0087992	420792	1326528	2844	1372	0.00250694	377	0.0478114	7190
127	7ds	5.6855	110.984	184.13	91.8989	18.8135	7.58066	25.7391	3.39536	0.00501561	0.00267342	0.00776452	0.05107	0.0193407	0.270428	1.102	0.1016	0.570139	0.730933	4301	1227	0.778039	184.1	299.75	38.8	35.2	4.42831	0.0509423	0.0139146	1041482	2829228	5538	3338	0.00333815	502	0.0638239	9598
127	8ds	4.95403	89.2723	156.867	78.267	52.9853	0.0332485	58.6914	1765.23	0.0111111	0	1.25474e-05	0	0.00907175	0.38254	1.0656	0.1316	1.01223	0.902777	4375	338	0.928283	1.2	79.35	38.4	35	4.34774	0.0657953	0.0306489	858108	7968064	4718	2685	0.000545276	82	0.00459494	691
128	1ds	4.9567	111.409	152.061	34.3975	6.49082	6.48696	12.0282	1.85421	0.00207422	0.00191008	0.0159656	0.0626765	0.0267117	0.156973	0.998	0.0968	0.336896	0.539633	3422	1133	0.751262	211.9	296.35	35.2	30.8	5.71263	0.0266473	0.00674576	832278	975580	4571	3349	0.00118429	178	0.0794802	11946
128	2ds	9.31461	273.65	346.004	85.6279	14.9657	9.38114	28.3094	3.01769	0.00439483	0.00598606	0.0131439	0.0279942	0.025222	0.167965	1.2434	0.0792	0.326654	0.528647	7548	2825	0.727658	201	298.25	34	29.8	5.69911	0.0604276	0.0104403	2005582	2249364	10401	8226	0.00947429	1424	0.0812833	12217
128	3ds	3.72584	69.4604	129.739	7.38515	0.964541	5.82163	4.68229	0.804293	0.00118631	0.00348322	0.0405498	0.279928	0.0419244	0.0234023	0.873	0.0604	0.100178	0.205998	2570	1307	0.662884	215.7	268.25	33.6	30.8	5.46373	0.106968	0.0363619	558784	144972	3900	2088	0.00186957	281	0.0456283	6858
128	4ds	9.54747	279.072	349.996	88.522	15.6844	9.61401	29.425	3.06064	0.00534478	0.00584503	0.0138612	0.0234506	0.0251367	0.171572	1.2456	0.0792	0.330709	0.533028	7629	2869	0.72671	200.9	298.05	34	29.8	5.56149	0.0595379	0.00977181	2065246	2357384	10521	8389	0.0101995	1533	0.0749028	11258
128	5ds	7.75108	208.348	264.934	66.4664	15.0161	7.55149	26.8423	3.55457	0.00349466	0.00351664	0.00725985	0.0484526	0.0256308	0.182557	1.3604	0.1032	0.355976	0.559421	6890	1063	0.86634	190.8	299.85	37.4	32.4	4.81599	0.0800226	0.0200287	1777486	2256948	7964	6263	0.00558211	839	0.0262805	3950
128	6ds	7.05249	184.097	248.6	64.5369	36.6909	2.19559	47.0097	21.411	0.00108879	0.00430072	0.000888389	0.0161865	0.0130358	0.24215	1.2316	0.1844	0.658557	0.780496	6542	926	0.876004	204.2	79.25	36.2	32	4.89948	0.096756	0.0294313	1550938	5514696	7473	5534	0.00570852	858	0.0186891	2809
128	7ds	9.68054	263.703	335.359	76.0804	17.3454	7.91742	31.4573	3.97318	0.00382198	0.00577544	0.00748044	0.0362447	0.0243977	0.175182	1.3212	0.1128	0.348136	0.551395	8002	2041	0.796774	203.5	299.25	36.2	31.6	5.07021	0.0657854	0.0131207	2121042	2607044	10081	7927	0.00772447	1161	0.0729866	10970
128	8ds	8.44968	214.602	292.179	79.407	48.027	0.0332665	59.8389	1798.78	0.0114943	0	2.77031e-05	0	0.0135053	0.271588	1.238	0.1608	0.704664	0.802605	7828	933	0.893505	1	82.05	36.6	32	5.04228	0.07998	0.0303965	1775348	7218532	8783	6451	0.00117763	177	0.00288088	433
128	10ds	8.94385	225.757	294.881	114.508	14.8201	7.8134	28.7334	3.67745	0.00321888	0.00468201	0.0070779	0.0497304	0.0336872	0.233074	1.3408	0.0544	0.314957	0.51578	6656	2194	0.75209	197.1	299.85	37.2	33.2	4.21888	0.155795	0.0440114	2092314	2228684	8869	6790	0.0200356	3013	0.0625471	9406
128	11ds	1.62918	41.7269	62.2412	14.3301	3.41167	2.79288	5.58034	1.99806	0.000435844	0.000772066	0.0114965	0.0535966	0.0235776	0.204513	1.174	0.0992	0.410467	0.611373	1376	489	0.737802	204.7	298.75	34.2	30	5.27546	0.105904	0.0262125	326130	513056	1872	1255	0.00377038	567	0.0157531	2369
128	12ds	1.76217	43.9878	63.7374	30.6219	56.5111	0.0332485	58.8983	1771.46	0.0102041	0	1.17643e-05	0	0.00249403	0.281915	1.2156	0.2088	1.39222	0.959469	1491	420	0.78022	201.3	73.15	34.4	30	4.84557	0.107794	0.025912	358990	8498288	1917	1323	0.00233405	351	0.00464149	698
128	13ds	1.56268	40.9954	61.543	13.5654	3.31445	2.46039	5.43064	2.20723	0.000347904	0.000770359	0.0106212	0.053701	0.0230461	0.203193	1.2668	0.1116	0.409297	0.610324	1367	478	0.740921	205.2	298.85	34.2	30	5.21674	0.107664	0.0295253	318238	498436	1851	1233	0.00353099	531	0.00893055	1343
128	14ds	9.67532	216.88	293.418	129.104	15.0513	8.44512	28.6442	3.39181	0.00433285	0.00537691	0.00819853	0.0571253	0.0342046	0.244472	1.2224	0.0488	0.323723	0.525456	6809	1995	0.773398	206.3	299.85	34.2	30	3.89468	0.0879971	0.0249499	2044144	2263452	8825	6523	0.0171296	2576	0.0506508	7617
128	15ds	7.64716	184.596	258.108	57.9522	7.16841	9.67532	17.3785	1.79617	0.00309302	0.00468372	0.017963	0.0900769	0.0409259	0.168803	1.2102	0.0656	0.230983	0.412488	6043	1690	0.781456	199	299.85	36.4	32.4	4.93519	0.0468479	0.0127807	1535418	1078004	7763	5552	0.00241384	363	0.0332818	5005
128	16ds	0	0	0	0	0	0	0	NA	0	NA	NA	NA	NA	NA	0	0	NA	NA	0	0	NA	NA	NA	NA	NA	NA	NA	NA	0	0	0	0	0	0	0	0
128	9ds	6.28397	154.772	215.583	77.7683	11.7707	7.84665	21.0013	2.67647	0.00302262	0.00401716	0.0114176	0.0670886	0.0260005	0.213924	1.3188	0.072	0.357017	0.560476	4637	1829	0.717136	213	299.45	36.8	33	4.48013	0.0854332	0.0219928	1388120	1770112	6484	4655	0.00841187	1265	0.03265	4910
128	17ds	7.44957	242.809	298.881	110.28	14.3994	6.78443	28.7193	4.23311	0.00285239	0.00458759	0.00853518	0.037296	0.032895	0.22669	1.7286	0.0472	0.302235	0.501386	6739	2223	0.751953	201.6	299.65	35	30.4	4.13932	0.143861	0.0392114	2152904	2164872	8987	7301	0.0134691	2025	0.0372346	5598
128	18ds	4.05736	94.0508	143.072	21.4508	7.41129	5.15484	12.8865	2.49988	0.00116425	0.00259717	0.00771577	0.106684	0.0204558	0.151671	1.174	0.1704	0.371734	0.57512	3498	792	0.815385	205	260.25	37.4	33.6	4.903	0.0713813	0.0154036	823166	1114244	4302	2828	0.0035718	537	0.0180453	2713
128	19ds	10.5092	319.201	405.503	110.646	17.5769	7.31654	35.0571	4.79149	0.00222615	0.00695292	0.00672155	0.0261424	0.0298693	0.190436	1.439	0.072	0.30223	0.501379	10094	2075	0.829485	196.1	299.95	34.6	30.2	4.90937	0.141177	0.03859	2628050	2642588	12193	9598	0.0147861	2223	0.0468924	7050
128	20ds	10.5757	324.09	411.888	118.595	41.4169	0.033257	59.0007	1774.08	0.0328947	0	8.02607e-05	0	0.0187971	0.236757	1.4202	0.116	0.525745	0.701974	10716	1650	0.86657	204.1	78.85	34.8	30.4	4.95642	0.141463	0.0307243	2643618	6226796	12385	9745	0.00873994	1314	0.0116732	1755
128	21ds	9.67779	353.821	428.384	103.762	14.757	6.38535	32.6587	5.11464	0.00289357	0.00723393	0.00706634	0.034556	0.0272302	0.128571	1.5932	0.0632	0.261103	0.451853	8722	3973	0.687042	244.2	299.45	35.6	30.8	5.76519	0.14094	0.0253722	2691428	2218624	12881	10639	0.0085404	1284	0.0355185	5340
128	22ds	5.52066	134.159	188.168	58.4991	11.0179	6.6514	18.7836	2.82401	0.00194815	0.00312407	0.0101819	0.0575264	0.0237378	0.216683	1.2378	0.0816	0.383596	0.586568	3828	1818	0.678002	194	299.35	36.2	31.6	4.72209	0.100646	0.0208165	1167536	1656472	5658	4034	0.00963123	1448	0.0751342	11296
128	23ds	2.69382	50.3179	97.3765	20.5861	2.18759	5.75346	5.13063	0.891746	0.00136671	0.00245242	0.0305783	0.207765	0.0363306	0.119622	0.9216	0.0384	0.241375	0.426379	2121	800	0.726121	193.9	299.55	36	31.6	4.9744	0.161897	0.0470576	442468	328892	2928	1513	0.00452961	681	0.0303637	4565
128	24ds	5.81998	142.54	197.281	232.3	23.5832	0.964453	31.744	32.914	0.0266963	0.00127125	0.00470065	0.00399645	0.016973	0.267318	1.2636	0.0504	0.589926	0.742917	4003	1919	0.675954	195.6	75.45	36.4	31.6	4.79791	0.0960003	0.00577244	1226938	3545596	5932	4286	0.0112409	1690	0.0297251	4469
129	10ds	3.02725	84.5633	110.611	41.4167	10.9484	2.26212	15.6462	6.91661	0.000789474	0.000479876	0.00449411	0.0056338	0.018523	0.230986	1.2812	0.124	0.522512	0.699746	2994	326	0.901807	196.2	290.55	34.8	30.2	4.69852	0.0892812	0.0190908	706090	1645556	3325	2542	0.00148368	223	0.109054	16391
129	11ds	7.88415	219.825	276.045	80.1389	12.8549	7.41842	23.4177	3.1567	0.0030048	0.00356048	0.0115281	0.0270957	0.024452	0.155236	1.1408	0.0736	0.345763	0.548937	7599	681	0.917754	197.8	299.65	33	28.4	5.553	0.0775348	0.0150772	1587616	1932108	8298	6608	0.00230869	347	0.0340183	5113
129	12ds	7.48495	201.561	260.776	73.5521	49.1482	0.0332665	58.7324	1765.52	0.0229885	0	1.35329e-05	0.000286944	0.00932417	0.197418	1.132	0.2224	0.78732	0.836815	7382	451	0.942423	203.9	77.75	33.2	28.6	5.7296	0.085065	0.026506	1440528	7387048	7839	6059	0.000891541	134	0.00498332	749
129	13ds	7.48495	206.119	265.333	77.9766	11.3795	7.81762	21.1436	2.70461	0.00286759	0.00375289	0.0133178	0.0345341	0.025	0.150938	1.128	0.0632	0.335547	0.538201	7350	619	0.922324	197.7	299.75	33	28.6	5.66771	0.0807603	0.0166019	1467558	1710360	7976	6196	0.00214236	322	0.0262938	3952
129	14ds	0.0665329	1.59679	5.3559	3.85891	0.681936	0.399197	0.8026	2.01053	0.000146893	0.000101695	0.0136585	0.148148	0.0165854	0.333333	1.8136	0.0652	0.822921	0.849658	121	40	0.751553	208.2	297.45	38	29.8	5.17264	0.054554	0.0115662	18136	102496	161	48	0.000745169	112	0.0207383	3117
129	15ds	0.665329	13.2733	25.2492	12.8409	2.82962	1.16433	3.82776	3.28753	0.000418215	0.000191184	0.00940291	0.0381944	0.0251528	0.388889	1.1564	0.1364	0.583753	0.739236	680	77	0.898283	193.6	299.75	33.4	29.6	3.35423	0.121104	0.0296244	150022	425296	759	399	0.00168328	253	0.00856944	1288
129	16ds	10.7118	277.376	359.544	159.213	18.655	6.88616	37.186	5.40011	0.004424	0.00633516	0.00637714	0.0304804	0.0391891	0.281395	1.4	0.0536	0.30248	0.501666	8787	1994	0.815045	200.4	299.95	34.4	30	3.63624	0.0646519	0.0211777	2785246	2803872	10808	8338	0.011264	1693	0.0457281	6873
129	9ds	10.8116	369.723	433.662	165.035	13.2114	6.95269	31.3355	4.50696	0.00634609	0.00455846	0.0117901	0.0231899	0.0356211	0.12958	1.5012	0.0456	0.237782	0.421613	12294	733	0.943732	190.4	295.65	33.4	28.8	5.46326	0.0914872	0.028088	2724068	1985700	13036	11114	0.00382564	575	0.0321554	4833
129	17ds	10.4733	266.886	338.37	151.048	15.6009	6.74945	33.0212	4.89243	0.00421244	0.0058348	0.00888643	0.036999	0.0414133	0.26593	1.378	0.0512	0.277737	0.472451	8828	1315	0.870354	205.9	292.35	33.2	28.8	3.62856	0.0978912	0.0273323	2619712	2346108	10177	8027	0.00768706	1156	0.0427576	6430
129	18ds	9.57557	225.691	318.288	160.757	19.6454	6.48346	33.172	5.1164	0.00431905	0.00506479	0.00648517	0.0293647	0.0309735	0.258943	1.2114	0.0616	0.389584	0.59223	8566	999	0.895557	187.4	293.85	34.2	29.6	4.17991	0.121694	0.0345246	2034158	2954332	9573	6788	0.00806609	1213	0.0244443	3676
129	19ds	9.77506	256.313	325.137	131.165	15.7498	6.98219	32.8904	4.71061	0.00371417	0.00543668	0.00918939	0.031979	0.0425326	0.285452	1.4308	0.06	0.283044	0.478858	8223	1539	0.842348	195.3	299.95	33.4	29	3.44758	0.1385	0.0331152	2577638	2368500	9779	7709	0.00934283	1405	0.0605455	9105
129	20ds	7.54741	173.158	241.683	97.7839	17.9337	5.78524	28.5421	4.93361	0.00278725	0.00327098	0.00710716	0.022771	0.0277624	0.26331	1.1972	0.0832	0.429836	0.628324	6773	483	0.933434	198.3	299.75	35.2	29.8	4.06165	0.106704	0.0255892	1595324	2696920	7269	5208	0.00467474	703	0.031606	4753
129	21ds	7.38117	138.946	224.56	170.066	16.2219	8.47837	25.5492	3.01346	0.00602866	0.00512057	0.0136594	0.0425364	0.0297726	0.324143	1.0356	0.0544	0.437622	0.634928	5685	1057	0.843222	194.5	299.95	33	28.8	3.45408	0.119509	0.0332231	1402664	2439496	6754	4179	0.0126145	1897	0.0527654	7935
129	22ds	4.42205	102.838	151.214	67.0623	8.57064	5.41951	15.071	2.78089	0.0018095	0.0025079	0.0136328	0.0555234	0.0330751	0.282822	1.218	0.0744	0.365204	0.568683	3629	910	0.799515	198.4	299.75	32.8	28.8	3.7509	0.102653	0.0244553	977546	1288876	4548	3093	0.00701544	1055	0.058165	8747
129	23ds	0	0	0	0.166243	0.00340465	0	0.00340465	NA	0	NA	NA	NA	NA	NA	0	0.0192	NA	NA	0	1	NA	NA	NA	NA	NA	NA	NA	NA	0	512	0	0	0	0	0	0
129	24ds	6.21747	112.48	181.404	99.5461	14.8915	8.74436	23.0769	2.63906	0.00351002	0.00468003	0.0121766	0.0656045	0.0302855	0.363168	1.0904	0.0684	0.450134	0.645296	4865	573	0.89463	198.4	299.45	34.2	29.6	3.37535	0.203214	0.0464355	1230954	2239416	5456	3383	0.0119562	1798	0.0371253	5583
129	25ds	4.85552	118.428	146.564	45.8282	11.1992	6.28558	16.5858	2.6387	0.00307853	0.000814425	0.00848564	0.0539629	0.0159625	0.125351	1.0006	0.0944	0.48842	0.675227	3908	490	0.888586	198.9	299.75	34.2	30	6.64596	0.0807522	0.0176045	809846	1683728	4407	3561	0.00161629	243	0.0161696	2431
129	26ds	2.6273	47.4245	78.7859	36.7823	6.41608	3.49199	10.0503	2.87812	0.000920874	0.00137444	0.0104685	0.0722892	0.0308872	0.363636	1.2048	0.0836	0.441764	0.638393	1913	451	0.809222	205.5	299.65	38	31.2	3.19543	0.139844	0.0273885	546392	964620	2369	1426	0.00554062	833	0.0146929	2209
129	27ds	1.92891	38.9772	62.1906	31.7937	9.05352	4.15713	11.3949	2.74104	0.00185581	0.00065166	0.0106492	0.0431849	0.0139542	0.275304	0.9984	0.1228	0.687245	0.794527	1651	211	0.886681	193.9	299.85	34.8	30.2	4.61115	0.081977	0.019308	352006	1361144	1870	1172	0.00182914	275	0.0269315	4049
129	28ds	11.0081	253.751	340.918	242.178	24.8474	3.65827	42.086	11.5044	0.00509389	0.00399521	0.00320727	0.0145369	0.0331418	0.294959	1.3196	0.0496	0.387635	0.590395	9730	515	0.949732	192.6	295.65	32.8	28.6	3.36232	0.221383	0.0980775	2591730	3735664	10251	7630	0.0209719	3153	0.0501117	7534
129	29ds	1.13074	21.9164	63.1218	89.6609	9.91333	10.8418	11.2476	1.03743	0.0088352	0.00100086	0.0337034	0.0932203	0.013575	0.275424	1.025	0.0624	0.925816	0.881373	1682	213	0.887599	202.2	299.15	33	29.2	4.9153	0.0165941	0.0047647	200600	1490412	1898	659	0.00113739	171	0.116419	17503
129	30ds	9.61128	291.93	339.621	106.323	13.6541	4.4897	31.2286	6.95561	0.00270521	0.00275395	0.00651497	0.0224383	0.0437087	0.229868	1.5068	0.0712	0.249668	0.437229	8699	1491	0.85368	196.3	299.95	33.2	29	3.87384	0.0657532	0.0202305	2642230	2052808	10212	8778	0.00887297	1334	0.0859228	12918
129	31ds	0	0	0	0	0	0	0	NA	0	NA	NA	NA	NA	NA	0	0	NA	NA	0	0	NA	NA	NA	NA	NA	NA	NA	NA	0	0	0	0	0	0	0	0
129	32ds	8.5138	202.269	287.108	84.8054	16.7508	6.38535	28.1385	4.40674	0.0047328	0.00356261	0.00812847	0.0317372	0.0285091	0.20657	1.1932	0.1004	0.392865	0.595299	7739	872	0.898734	195.2	118.05	34.4	29.8	4.72251	0.0284353	0.0103219	1712076	2518392	8633	6082	0.000984408	148	0.0550803	8281
13	25ds	0.266101	5.95402	10.2449	1.66313	0.290689	0.665253	0.586035	0.88092	0.000168731	0.00017998	0.0321839	0.142857	0.0321839	0.109244	1.0694	0.0696	0.297593	0.496027	261	47	0.847403	177.2	267.05	34.2	30.2	5.72981	0.067766	0.0139495	44396	43696	308	179	0.000199576	30	0.00217538	327
13	26ds	0.0332627	0.631991	1.76292	0.365889	0.0912462	0.133051	0.113945	0.8564	3.33604e-05	7.78409e-05	0.0147059	0.444444	0.0147059	0.0555556	0.6824	0.196	0.700698	0.800794	40	12	0.769231	175.8	NA	NA	NA	4.14121	0.0732966	NA	3412	13716	53	19	7.31779e-05	11	0.000838219	126
13	27ds	0	0	0	0	0	0	0	NA	0	NA	NA	NA	NA	NA	0	0	NA	NA	0	0	NA	NA	NA	NA	NA	NA	NA	NA	0	0	0	0	0	0	0	0
13	28ds	0	0	0	0	0	0	0	NA	0	NA	NA	NA	NA	NA	0	0	NA	NA	0	4	NA	NA	NA	NA	NA	NA	NA	NA	0	0	0	0	0	0	0	0
13	29ds	2.96038	63.565	122.972	34.9923	5.85045	8.58177	8.96951	1.04518	0.0030941	0.00251846	0.0215664	0.131062	0.0233825	0.118611	0.9016	0.0856	0.458746	0.65226	3241	450	0.878082	202.2	295.15	35.2	30.6	6.26411	0.0219599	0.00702328	468852	879432	3697	1911	0.000598728	90	0.0615226	9248
13	30ds	0.166313	2.56123	8.88113	2.29512	0.486087	0.831567	0.615772	0.740496	0.000157684	0.000439263	0.0357143	0.293478	0.00824176	0.195652	0.7412	0.1224	0.676532	0.789395	131	135	0.492481	194.5	260.05	33.4	28.8	4.86156	0.0795581	0.0138812	19494	73068	267	77	0.00110432	166	0.0524286	7881
13	31ds	7.45084	160.459	248.705	69.2196	7.47793	9.84575	16.548	1.68072	0.00287381	0.00585277	0.0170561	0.107784	0.0326908	0.139486	1.057	0.0496	0.261135	0.451893	5955	1494	0.799436	193.4	299.65	32.8	28.8	4.60913	0.140805	0.0412524	1363400	1124072	7477	4824	0.0108303	1628	0.0446917	6718
13	32ds	0.0665253	0.598728	2.52796	1.9625	0.131215	1.26398	0.197633	0.156358	0	NA	NA	NA	NA	NA	0.9984	0.0424	0.473569	0.663929	44	32	0.578947	194.2	298.35	36	31.4	4.00627	0.0341699	0.00513594	9984	19724	76	18	0.000439067	66	0.0420507	6321
13	25ds	1.06432	20.7874	52.3177	25.9094	4.43458	3.82488	5.56247	1.45429	0.00116017	0.00103268	0.0160492	0.109797	0.0170991	0.219595	1.0168	0.0776	0.692999	0.797231	1150	416	0.734355	189.7	299.85	32.2	28.4	5.92674	0.0909568	0.0216543	169558	666656	1573	625	0.00282709	425	0.0129514	1947
13	26ds	4.75616	100.977	183.827	90.7661	8.35179	10.8427	13.5687	1.25141	0.00533472	0.00370233	0.0231173	0.114312	0.0293931	0.159851	1.0056	0.0496	0.415125	0.615519	4829	695	0.874185	186.4	290.65	32.8	28.6	5.38547	0.0650106	0.0196024	784266	1255536	5527	3036	0.00356546	536	0.0283573	4263
13	27ds	0.931276	21.1533	31.231	14.3017	3.78941	3.09317	4.80147	1.55228	0.000914601	0.000304867	0.0157839	0.0246305	0.0124518	0.211823	1.063	0.1172	0.676169	0.789219	882	55	0.941302	184.9	297.65	33.2	28.8	5.74545	0.103027	0.0245041	152144	569668	939	636	0.00124392	187	0.0177009	2661
13	28ds	0.166299	3.09317	5.18854	0.931276	0.169492	0.166299	0.313268	1.88376	5.5841e-05	0.00012285	0.0235294	0.16129	0.0235294	0.112903	0.7432	0.104	0.33823	0.541046	118	37	0.76129	183.3	NA	33	29.2	5.70511	0.178691	NA	21614	25480	156	93	0.000658545	99	0.00375836	565
13	29ds	1.69625	36.353	60.3666	25.7764	6.27475	6.45241	8.17707	1.26729	0.0023293	0.000891788	0.0207869	0.0603675	0.0156963	0.221785	1.0544	0.0912	0.633315	0.767359	1486	326	0.820088	191.7	296.85	33	28.6	5.32566	0.0665183	0.00907057	285978	943292	1815	1093	0.00178273	268	0.127598	19182
13	30ds	10.4103	274.261	363.763	153.794	23.0554	6.11981	36.3808	5.94476	0.00720679	0.00457205	0.00541677	0.0238634	0.0213213	0.152643	1.1592	0.0736	0.436192	0.633724	10398	527	0.951762	180	294.25	32.8	28	5.5205	0.0950652	0.0410321	2003230	3465952	10937	8246	0.00774289	1164	0.0483199	7264
13	31ds	9.91143	260.292	379.096	152.53	22.9645	7.01783	37.0373	5.27761	0.0099689	0.00804829	0.00691811	0.0327557	0.0255015	0.190617	1.229	0.074	0.420258	0.620037	10316	1067	0.906264	182.5	299.95	32.2	28	4.76492	0.106712	0.0386903	2115588	3452288	11398	7826	0.0106897	1607	0.041628	6258
13	32ds	4.0577	95.5223	156.82	65.0895	7.70564	6.25285	13.3337	2.13242	0.00225208	0.00232868	0.0145602	0.0696677	0.0310158	0.204716	1.2272	0.0528	0.374593	0.577908	3931	772	0.835849	186.5	293.75	32	28	4.27384	0.144525	0.039576	846072	1158400	4715	2872	0.0127984	1924	0.0767571	11539
13	10ds	0.199582	3.59247	14.7025	4.85649	0.816449	1.13096	1.00911	0.892259	0.000330956	0.000399429	0.0235772	0.21875	0.0162602	0.125	0.8508	0.0764	0.719141	0.809077	258	182	0.586364	201.5	286.05	33.2	29.2	6.05973	0.1013	0.0144622	28960	122724	442	108	0.00311347	468	0.082201	12356
13	11ds	7.91674	203.34	271.73	101.321	15.9294	7.78369	26.7493	3.43659	0.00569018	0.00371859	0.00821449	0.0557967	0.0225169	0.157781	1.1864	0.0728	0.393088	0.595506	7034	1126	0.86201	185.1	299.95	33.8	29.4	4.63336	0.0998428	0.0268042	1626390	2394416	8169	6113	0.0120414	1810	0.0553107	8314
13	12ds	3.06025	65.1302	118.418	65.3963	12.4869	5.88766	15.8213	2.6872	0.00326022	0.00132081	0.0106977	0.0503448	0.0144766	0.191724	0.9636	0.0832	0.67622	0.789244	3160	396	0.888639	184.2	299.85	36	30.6	5.71422	0.0902161	0.026297	501214	1876960	3560	1958	0.00326649	491	0.0160198	2408
13	13ds	1.76297	37.0557	64.9638	26.9103	5.26725	4.12469	7.10354	1.7222	0.00136675	0.00118276	0.0146317	0.101562	0.0138749	0.158854	0.932	0.0896	0.587535	0.741497	1638	310	0.840862	183.5	299.85	33.8	29.2	5.55939	0.0708502	0.0175755	276020	791744	1953	1114	0.00311347	468	0.113396	17045
13	14ds	7.85021	191.499	293.984	93.0716	15.3178	9.54666	24.8293	2.60084	0.00604105	0.00485225	0.00880274	0.0673788	0.0224622	0.12928	1.044	0.08	0.416716	0.616925	7660	1165	0.867989	192.7	299.85	33.6	29	5.77784	0.067496	0.0186524	1429714	2302488	8838	5757	0.00375879	565	0.035958	5405
13	15ds	0	0	0	0	0	0	0	NA	0	NA	NA	NA	NA	NA	0	0	NA	NA	0	2	NA	NA	NA	NA	NA	NA	NA	NA	0	0	0	0	0	0	0	0
13	16ds	0	0	0	0	0	0	0	NA	0	NA	NA	NA	NA	NA	0	0	NA	NA	1	0	NA	NA	NA	NA	NA	NA	NA	NA	0	0	0	0	0	0	0	0
13	9ds	4.09142	95.6994	141.237	62.3027	12.1703	7.85021	16.8797	2.15022	0.003571	0.00212887	0.0125566	0.0601415	0.0159415	0.185142	1.0708	0.0776	0.554396	0.721	3572	669	0.842254	195.7	299.45	34.2	29.8	5.67526	0.0729628	0.0195451	707896	1829368	4246	2877	0.00210226	316	0.0193461	2908
130	1ds	1.29717	24.9788	45.3012	16.0317	2.03843	3.75847	3.49411	0.929664	0.000908023	0.00101699	0.0350422	0.0971429	0.0269306	0.220952	1.0484	0.0792	0.380271	0.583391	1017	345	0.746696	197.1	290.45	39.2	35.4	4.92528	0.0565066	0.00774761	218828	306432	1362	751	0.000997823	150	0.0660759	9933
130	2ds	5.72085	112.621	194.975	47.6294	3.5982	10.6434	9.96619	0.936369	0.00296115	0.00549492	0.0471524	0.132771	0.0534393	0.155417	0.9418	0.0488	0.194527	0.361041	3597	2223	0.618041	205.3	298.95	34.2	29.8	4.87544	0.0282838	0.00680189	957282	540908	5862	3386	0.00228834	344	0.118934	17879
130	3ds	7.5502	169.796	238.014	115.947	14.523	7.58346	24.0281	3.16849	0.00428653	0.00336963	0.0112545	0.0300341	0.0253454	0.209215	1.0772	0.068	0.402764	0.604419	6112	1029	0.855903	191.7	299.75	37.4	31	4.85935	0.0950388	0.0219617	1428870	2183208	7156	5105	0.00480286	722	0.0301875	4538
130	4ds	7.05129	125.626	210.873	135.937	12.7256	7.7165	22.2709	2.88614	0.00386981	0.00559222	0.0129268	0.0725539	0.0328903	0.292703	1.1628	0.0512	0.367946	0.571398	4897	1423	0.774842	188.9	299.95	41.2	37.2	3.47274	0.154327	0.0336369	1434928	1913000	6340	3777	0.0150405	2261	0.0549069	8254
130	5ds	1.06434	21.2204	42.6071	15.1337	2.47851	2.89369	3.59429	1.24211	0.000756199	0.00090256	0.0230934	0.102249	0.0257787	0.245399	0.9218	0.0856	0.508035	0.689569	964	316	0.753125	196.5	298.05	38	33.6	5.41362	0.0657635	0.00873009	167732	372588	1281	638	0.00288038	433	0.0269346	4049
130	6ds	7.08455	166.703	240.143	71.5439	9.77258	8.78085	18.8098	2.14215	0.00329451	0.00496114	0.0188423	0.0534433	0.0260526	0.175753	1.1772	0.0656	0.318348	0.519546	5038	2144	0.701476	197.4	298.15	37.8	34.4	5.36461	0.0739377	0.0107976	1358548	1469084	7220	5012	0.00451016	678	0.0477492	7178
130	7ds	0.898041	17.728	27.2406	8.21541	1.23642	1.53	2.55938	1.6728	0.000280738	0.000491291	0.0241935	0.0673077	0.0360215	0.282051	1.404	0.0736	0.286589	0.483095	594	219	0.730627	203.1	278.65	41.4	37.2	3.74837	0.047763	0.0057518	198876	185868	819	533	0.000758346	114	0.103002	15484
130	8ds	2.4613	42.9064	85.3804	28.5377	4.59624	5.52129	7.33676	1.32881	0.00180929	0.00211754	0.0222833	0.143447	0.0283606	0.221878	1.0444	0.0964	0.427672	0.626468	1624	943	0.632645	198	298.95	37.4	33	4.08735	0.0602569	0.00862373	411974	690940	2567	1290	0.00722424	1086	0.0715772	10760
130	17ds	7.01922	179.739	238.687	39.953	7.11724	5.98796	17.0602	2.84908	0.0011024	0.00490914	0.0131776	0.0747664	0.026729	0.130482	1.2728	0.0608	0.234469	0.417184	4305	2831	0.603279	197.9	256.55	40.2	36.4	5.32184	0.137761	0.0159114	1494440	1069732	7175	5403	0.00897529	1349	0.0346237	5204
130	18ds	8.64928	293.71	368.992	117.131	8.28734	7.45169	24.3374	3.26602	0.00302851	0.00674014	0.0137931	0.0609727	0.0381716	0.122183	1.6516	0.0416	0.180798	0.340519	10008	1054	0.904719	193.3	290.25	40.4	36.6	5.47613	0.132886	0.0252016	2412342	1245600	11092	8829	0.00652688	981	0.0475644	7149
130	19ds	11.5435	331.667	409.078	185.194	15.7755	5.12303	36.7362	7.17078	0.00362054	0.00571315	0.0082443	0.0171613	0.043577	0.226731	1.4616	0.0432	0.243688	0.429426	10277	1974	0.83887	192.9	294.85	35.2	30.4	3.9807	0.149647	0.0428206	3150424	2371080	12297	9970	0.0124949	1878	0.05803	8722
130	20ds	11.61	332.365	408.545	194.376	39.4272	0.0665329	60.7304	912.788	0.0325581	0	6.74479e-05	0.000577034	0.0224939	0.256011	1.4912	0.0672	0.454961	0.649217	10653	1591	0.870059	195.4	74.45	35.6	30.4	3.86397	0.151006	0.03717	3201908	5925968	12281	9991	0.00793738	1193	0.0185427	2787
130	21ds	2.09579	36.2937	85.1621	44.5438	5.90035	8.94868	8.14572	0.910271	0.00437991	0.00156325	0.0291503	0.182735	0.0266742	0.207399	0.9328	0.0736	0.559642	0.72435	1938	612	0.76	211.4	85.95	36.4	32.2	4.86479	0.0376794	0.0100993	337482	886832	2560	1091	0.000898194	135	0.0344175	5173
130	22ds	4.5575	112.341	147.004	91.383	10.101	3.92544	16.9063	4.30685	0.00154896	0.001137	0.00887457	0.0155383	0.0256377	0.239179	1.3376	0.0504	0.3952	0.597469	3766	640	0.854744	202.8	299.85	40	36.4	4.1868	0.167204	0.03402	1022848	1518192	4419	3377	0.00528271	794	0.0645502	9702
130	23ds	3.29338	66.0007	100.831	47.9702	2.54824	5.48897	6.44321	1.17385	0.00157062	0.0018193	0.0337399	0.115282	0.0459382	0.167113	1.0288	0.0256	0.218598	0.395492	2629	389	0.871107	199.9	294.45	39.8	36.2	4.71436	0.22848	0.0626614	585420	383004	3031	1984	0.00310709	467	0.0220157	3309
130	24ds	4.7571	118.795	151.263	214.269	17.4589	3.92544	24.6072	6.26865	0.0224016	0.0008616	0.0190693	0.00581088	0.017284	0.244585	1.31	0.0408	0.536856	0.709502	3841	690	0.847716	203.2	77.35	39.8	36.4	4.17757	0.161374	0.00605632	1074410	2624096	4547	3571	0.00675309	1015	0.0495737	7451
130	25ds	0.166243	2.3274	7.21493	2.3274	0.342593	0.66497	0.509115	0.76562	0.000101095	0.000247122	0.0387597	0.1375	0.0232558	0.2875	0.8532	0.0548	0.485344	0.672919	139	78	0.640553	190.2	263.45	41.2	37.6	4.84632	0.120133	0.0175064	25042	51520	217	70	0.000771366	116	0.00316526	476
130	26ds	7.01544	134.59	208.169	111.915	12.9806	7.31467	21.4436	2.93159	0.00350139	0.00425168	0.0108479	0.0689358	0.0284501	0.258509	1.1036	0.048	0.403772	0.605335	4882	1369	0.780995	185.3	299.85	38.2	34.4	4.19461	0.125264	0.0245273	1272694	1952052	6261	4048	0.0102804	1546	0.0344721	5184
130	27ds	8.07939	181.105	274.732	98.3159	12.061	8.64461	23.03	2.66409	0.00407861	0.00628013	0.0144099	0.0599093	0.0322297	0.217617	1.1932	0.0616	0.322129	0.52371	5716	2499	0.6958	205.6	299.75	34	30	4.38068	0.0976829	0.0171858	1649540	1813772	8263	5447	0.0114375	1720	0.0549797	8268
130	28ds	8.41187	194.537	291.922	107.958	9.19633	8.04614	21.1877	2.63327	0.00349697	0.00703878	0.0150061	0.0776296	0.0443691	0.19763	1.2212	0.036	0.247215	0.434041	6103	2653	0.697008	199.6	299.75	34.4	29.8	4.17177	0.2439	0.0250796	1803290	1382968	8780	5851	0.0285339	4291	0.0731201	10996
130	29ds	5.45276	112.978	166.675	55.6248	10.0555	8.57812	17.458	2.03518	0.00261844	0.0038843	0.015657	0.0738758	0.0264914	0.260707	1.2532	0.0848	0.372615	0.575981	3094	1894	0.620289	192.5	297.05	38.6	35	3.88341	0.0725374	0.00892522	1113210	1512168	5013	3398	0.00932953	1403	0.126324	18997
130	30ds	9.47583	214.021	308.347	147.723	18.2427	6.6497	32.0209	4.81539	0.00384603	0.00639928	0.0080789	0.0258574	0.0322792	0.269461	1.2252	0.064	0.366242	0.569713	6742	2500	0.729496	203.7	299.85	35.6	30.6	4.08997	0.149223	0.0221386	2072000	2743392	9274	6437	0.0149552	2249	0.0638172	9597
130	31ds	7.31467	196	268.116	107.526	6.04793	6.84919	18.1816	2.65456	0.00258057	0.004667	0.0168361	0.080159	0.0603477	0.187148	1.3544	0.0288	0.17564	0.332641	6391	1649	0.7949	199.9	293.55	38.2	34	4.20839	0.131427	0.0321197	1824690	909504	8064	5895	0.00958222	1441	0.0386614	5814
130	32ds	0	0	0	0.132994	0.00143634	0	0.00143634	NA	0	NA	NA	NA	NA	NA	0	0.0052	NA	NA	0	0	NA	NA	NA	NA	NA	NA	NA	NA	0	216	0	0	0	0	0	0
131	10ds	0.498912	8.54802	25.6441	6.65216	1.50121	2.89369	2.03599	0.703595	0.000699219	0.000839063	0.0349558	0.2	0.0181416	0.226415	0.9488	0.09	0.580599	0.737336	536	235	0.695201	202.4	254.35	36	31.4	5.52332	0.0764672	0.0112834	80392	225672	771	257	0.00319969	481	0.116852	17566
131	11ds	3.49238	59.1377	98.9508	60.3018	15.5445	7.08455	19.6251	2.77012	0.00319853	0.001875	0.00970583	0.0472973	0.0133402	0.352317	1.0192	0.1112	0.682092	0.792075	2500	463	0.843739	191.5	298.55	37.4	33.2	3.46388	0.0782601	0.0161477	613418	2336764	2975	1778	0.00576742	867	0.0303405	4561
131	12ds	0	0	0	0.0665216	0.00146347	0	0.00146347	NA	0	NA	NA	NA	NA	NA	0	0.022	NA	NA	0	2	NA	NA	NA	NA	NA	NA	NA	NA	0	220	0	0	0	0	0	0
131	13ds	4.98912	78.6285	145.982	65.424	15.7804	9.31302	21.5995	2.31928	0.00360767	0.00532951	0.0123441	0.0886547	0.0192956	0.356479	1.0132	0.1112	0.569588	0.730591	3502	875	0.800091	194.8	297.05	38.8	35.6	3.2451	0.0737118	0.0103335	874770	2372224	4389	2364	0.00982524	1477	0.0840101	12629
131	14ds	3.09325	61.599	102.743	39.1812	8.56774	6.51911	12.5566	1.92611	0.00269062	0.00253861	0.014102	0.15	0.0161165	0.197222	1.1788	0.0912	0.498026	0.682332	2019	1061	0.655519	191.6	297.85	36.4	31.2	4.23938	0.0551719	0.0103622	599628	1287964	3089	1852	0.00309991	466	0.0385293	5792
131	15ds	0	0	0	0	0	0	0	NA	0	NA	NA	NA	NA	NA	0	0	NA	NA	1	1	NA	NA	NA	NA	NA	NA	NA	NA	0	0	0	0	0	0	0	0
131	16ds	0	0	0	0.199565	0.0293227	0.0665216	0.0293227	0.4408	0	NA	NA	NA	NA	NA	0	0.1224	NA	NA	13	13	NA	NA	NA	NA	NA	3.55757	NA	NA	0	4408	0	0	0	0	0	0
131	9ds	0	0	0	0.83152	0.152148	0.199565	0.152148	0.7624	0	NA	NA	NA	NA	NA	0	0.0648	NA	NA	7	36	NA	NA	NA	NA	NA	4.7431	NA	NA	0	22872	0	0	0	0	0	0
131	25ds	0.0332665	0.199599	1.16433	0.199599	0.0218494	0.0332665	0.0434327	1.3056	1.1101e-05	5.5505e-05	0	0.75	0.0606061	0.125	0.6488	0.1192	0.303699	0.503064	22	11	0.666667	NA	NA	NA	NA	3.50965	NA	NA	3244	3284	35	6	0.0025349	381	0.014777	2221
131	26ds	0	0	0	3.26011	0.344561	0.665329	0.344561	0.51788	0	NA	NA	NA	NA	NA	0	0.0508	NA	NA	30	35	NA	232	291.55	NA	NA	2.70243	0.0482858	0.0114252	0	51788	0	0	0	0	0	0
131	27ds	0.0997994	0.931461	3.75911	0.432464	0.0505384	0.232865	0.137178	0.589086	0	NA	NA	NA	NA	NA	0.8512	0.0392	0.199569	0.368416	62	50	0.553571	231.1	NA	38.4	36.2	2.78131	0.0426283	NA	13022	7596	113	28	0.000286092	43	0.0266331	4003
131	28ds	0.0997994	1.26413	4.12504	8.64928	59.4712	0.0332665	59.5702	1790.7	0.0131579	0	1.11873e-05	0	0.000313245	0.7	1.0876	0.6164	2.77921	0.998337	93	31	0.75	109.5	119.25	41.6	37.8	3.42222	0.0598975	0.0274804	14886	8938612	124	38	0.000186292	28	0.0013107	197
131	29ds	0.232865	2.02925	6.88616	3.19358	0.323297	1.39719	0.54879	0.392781	0.000292486	0.000449979	0.0596708	0.672727	0.00823045	0.127273	0.9476	0.0336	0.386273	0.589108	86	121	0.415459	252.5	253.65	36.6	33.8	2.46998	0.0411756	0.00464042	33892	48592	207	61	0.00422484	635	0.128342	19290
131	30ds	1.43046	26.3803	50.3987	18.8621	4.66657	2.82765	6.27685	2.21981	0.000666598	0.00096144	0.0129722	0.0637168	0.0181041	0.293805	0.9764	0.136	0.590839	0.743457	1096	414	0.725828	189.4	299.25	39	35	4.82969	0.0729163	0.00909299	242028	701392	1515	793	0.00376576	566	0.135102	20306
131	31ds	0.0332665	0.498997	1.89619	0.0332665	0.00572183	0.0665329	0.0272652	0.4098	0	NA	NA	NA	NA	NA	0.6476	0.172	0.102295	0.209858	37	20	0.649123	186.8	NA	NA	NA	1.87762	0.0784088	NA	3238	860	57	15	0.000825008	124	0.0181236	2724
131	32ds	0	0	0	0.332665	0.00710572	0.332665	0.00710572	0.02136	0	NA	NA	NA	NA	NA	0	0.0216	NA	NA	1	8	NA	NA	NA	NA	NA	0.959882	NA	NA	0	1068	0	0	0	0	0	0
132	1ds	6.15412	111.273	204.749	67.1298	14.431	9.97965	21.6	2.1644	0.0050711	0.00521901	0.0123849	0.0933619	0.0258748	0.253105	1.0004	0.112	0.478993	0.6681	4083	2043	0.666503	200	295.15	34.4	30	4.22987	0.0353064	0.0076703	1077546	2169056	6155	3345	0.00396525	596	0.0678483	10198
132	2ds	5.75493	124.879	177.438	61.2085	12.3197	10.5784	19.4501	1.83866	0.0057707	0.00179654	0.0159193	0.056299	0.0281151	0.229811	1.1164	0.1012	0.435806	0.633398	4583	744	0.860334	201.6	295.75	34.8	30.2	4.61153	0.0267466	0.00596956	1071748	1851720	5334	3754	0.000844944	127	0.100069	15041
132	3ds	0.0332655	0.365921	5.15615	0.465717	0.0178303	0.332655	0.0532913	0.1602	0	NA	NA	NA	NA	NA	1.066	0.0336	0.176905	0.334582	96	55	0.635762	245.6	NA	36.2	32.8	6.40145	0.0969697	NA	5330	2680	155	11	6.6531e-06	1	0.00479023	720
132	4ds	5.888	130.6	184.956	73.5833	13.8447	11.7095	21.2741	1.81683	0.00791321	0.00148745	0.0182245	0.0404475	0.0271929	0.2358	1.1416	0.0832	0.456898	0.650777	4792	760	0.863112	201.3	294.75	34.6	30.2	4.61321	0.0257182	0.00507624	1116680	2080936	5560	3926	0.00120421	181	0.0837426	12587
132	5ds	7.95046	171.018	268.453	90.9812	16.8042	9.94639	27.4105	2.75583	0.00754514	0.00452709	0.0111942	0.0564011	0.0290732	0.215756	1.1148	0.1048	0.412352	0.613056	7375	680	0.91558	178.5	299.95	36	30	4.35248	0.0512238	0.0190603	1594194	2525768	8070	5141	0.00306043	460	0.0345762	5197
132	6ds	6.02106	117.893	218.987	83.9621	50.6867	0.0332655	57.9531	1742.14	0.0107527	0	1.31201e-05	0	0.0120311	0.324372	1.0944	0.2024	0.90176	0.874617	6212	360	0.945222	1	77.55	36.8	31.4	4.51726	0.0673796	0.0300261	1092176	7618512	6583	3544	0.000811678	122	0.00316688	476
132	7ds	9.11475	209.074	312.629	119.057	43.84	0.0332655	56.4903	1698.17	0.0194805	0	4.55035e-05	0	0.0170486	0.26091	1.1374	0.1952	0.649872	0.776062	8491	887	0.905417	180.1	77.85	36.2	30.2	4.46181	0.0439073	0.0102781	1901420	6589408	9398	6285	0.00204916	308	0.00656661	987
132	8ds	5.12289	96.4367	188.649	77.0429	52.0082	0.0332655	57.818	1738.08	0.0042735	0	0	0.000420345	0.0106538	0.349727	0.98	0.1856	0.997901	0.899516	5402	263	0.953575	1	77.75	36.6	31.6	4.52229	0.0785962	0.0399368	873248	7817136	5671	2899	0.000718535	108	0.00273442	411
132	1ds	6.98496	131.783	227.41	90.0395	19.3058	8.21565	27.9033	3.39635	0.00590392	0.00442144	0.00863849	0.0557891	0.024883	0.285441	1.1192	0.1144	0.511285	0.691884	4980	1834	0.730848	193.1	299.05	35.8	31.2	4.20239	0.059489	0.0130683	1292394	2902104	6837	3962	0.00516222	776	0.0610087	9171
132	2ds	10.0118	226.047	315.521	91.37	16.3941	9.08045	30.4621	3.35469	0.00422596	0.00717904	0.0121131	0.0388324	0.0324907	0.24368	1.2424	0.0944	0.335528	0.538181	7215	2248	0.762443	198.6	299.35	36	30.8	4.20791	0.0607756	0.0137539	2114742	2464412	9486	6796	0.00624655	939	0.0793026	11921
132	3ds	9.04719	186.199	253.255	131.351	17.6709	4.92274	30.7131	6.23903	0.00401859	0.00293859	0.00609206	0.0374105	0.0332055	0.287899	1.2344	0.0672	0.371972	0.575353	6531	1067	0.859568	202.8	299.95	36.6	30.8	3.52662	0.0812371	0.0287538	1960544	2656336	7614	5598	0.00549484	826	0.0276205	4152
132	4ds	8.11586	182.108	272.48	122.603	17.4116	6.78539	27.5991	4.06743	0.0043651	0.00449579	0.0082777	0.0374808	0.0259012	0.223963	1.0814	0.0744	0.432826	0.630874	6969	1217	0.851332	184.5	299.95	34.8	30.4	4.69352	0.173027	0.0306947	1531420	2617356	8192	5475	0.00874784	1315	0.0419031	6299
132	5ds	5.48819	96.6586	163.914	71.546	16.6578	8.24891	23.4874	2.84734	0.00474795	0.00328228	0.00977537	0.0766773	0.024219	0.331203	1.1056	0.1304	0.536439	0.709222	4118	799	0.837503	193.2	299.55	38.6	34.4	3.59785	0.0498132	0.0148983	1026648	2504048	4928	2906	0.00343926	517	0.0319911	4809
132	6ds	0	0	0	0.0997852	0.000824891	0	0.000824891	NA	0	NA	NA	NA	NA	NA	0	0.0104	NA	NA	0	0	NA	NA	NA	NA	NA	NA	NA	NA	0	124	0	0	0	0	0	0
132	7ds	0	0	0	0.166309	0.00329956	0	0.00329956	NA	0	NA	NA	NA	NA	NA	0	0.012	NA	NA	1	2	NA	NA	NA	NA	NA	NA	NA	NA	0	496	0	0	0	0	0	0
132	8ds	0	0	0	0.0332617	0.000106438	0	0.000106438	NA	0	NA	NA	NA	NA	NA	0	0.0032	NA	NA	0	2	NA	NA	NA	NA	NA	NA	NA	NA	0	16	0	0	0	0	0	0
133	10ds	5.72167	108.446	171.351	119.357	14.747	6.58657	22.4618	3.41024	0.00390989	0.00269438	0.0119771	0.03003	0.028637	0.354855	1.1762	0.0564	0.464121	0.656538	4480	654	0.872614	215.4	298.95	34	29.4	3.26411	0.078993	0.0275862	1159578	2216564	5151	3260	0.00434448	653	0.0621067	9335
133	11ds	0	0	0	0.332655	0.0378961	0	0.0378961	NA	0	NA	NA	NA	NA	NA	0	0.0456	NA	NA	2	2	NA	NA	NA	NA	NA	NA	NA	NA	0	5696	0	0	0	0	0	0
133	12ds	0	0	0	4.32452	57.8416	0	57.8416	NA	0	NA	NA	NA	NA	NA	0	3.6924	NA	NA	3	1	NA	NA	72.75	NA	NA	NA	NA	0.0253659	0	8693936	0	0	0	0	0	0
133	13ds	0	0	0	0.166328	0.0326268	0	0.0326268	NA	0	NA	NA	NA	NA	NA	0	0.0752	NA	NA	0	2	NA	NA	NA	NA	NA	NA	NA	NA	0	4904	0	0	0	0	0	0
133	14ds	4.12492	85.5589	123.315	92.3451	11.1826	7.28515	16.9604	2.32808	0.00432355	0.00125962	0.0155034	0.047283	0.025839	0.311927	1.1106	0.054	0.467675	0.659337	3544	159	0.957062	213.4	297.25	34.2	30	3.24314	0.046203	0.0154464	868434	1680812	3707	2572	0.0009647	145	0.0318351	4785
133	15ds	0	0	0	0.0332655	0.000479023	0	0.000479023	NA	0	NA	NA	NA	NA	NA	0	0.0144	NA	NA	0	0	NA	NA	NA	NA	NA	NA	NA	NA	0	72	0	0	0	0	0	0
133	16ds	0	0	0	0	0	0	0	NA	0	NA	NA	NA	NA	NA	0	0	NA	NA	0	0	NA	NA	NA	NA	NA	NA	NA	NA	0	0	0	0	0	0	0	0
133	9ds	0.465717	5.25595	10.7448	16.0007	2.00998	1.29735	2.48016	1.9117	0.000572677	0.00012856	0.017863	0.0487805	0.0158783	0.430894	0.9708	0.0712	0.72222	0.810425	290	32	0.900621	198.2	299.25	37.4	33.2	2.64409	0.0684441	0.0234782	70670	302112	323	158	0.000525595	79	0.0033199	499
133	25ds	1.53004	28.5053	41.9098	35.457	4.77551	3.75858	6.76875	1.80088	0.00168005	0.000269321	0.0191853	0.0292276	0.0221048	0.346555	1.1944	0.0704	0.530948	0.705523	1188	69	0.945107	207.3	296.25	35	30.8	3.0873	0.0557392	0.0162762	299630	717868	1260	857	0.000585406	88	0.00974569	1465
133	26ds	1.5633	28.6051	56.4784	50.9902	5.30631	6.15342	7.18044	1.1669	0.00263831	0.000795471	0.0261872	0.0838926	0.0215512	0.305369	0.9968	0.052	0.583352	0.738996	1458	237	0.860177	212.1	297.15	33.6	29.6	3.57797	0.0589209	0.0174798	281724	797660	1698	860	0.000532188	80	0.017795	2675
133	27ds	1.39699	19.7242	42.1094	43.1072	8.46628	4.12445	10.0673	2.44089	0.002	0.000611111	0.0117092	0.081761	0.0157171	0.429769	1.0272	0.0912	0.798507	0.840965	1017	249	0.803318	200.3	299.45	36.8	32	2.65878	0.091664	0.0304518	240676	1272676	1266	593	0.0053884	810	0.041331	6213
133	28ds	0	0	0	0.0665235	0.00106438	0	0.00106438	NA	0	NA	NA	NA	NA	NA	0	0.016	NA	NA	1	0	NA	NA	NA	NA	NA	NA	NA	NA	0	160	0	0	0	0	0	0
133	29ds	6.9517	149.478	191.92	114.154	14.6172	6.41951	26.5241	4.1318	0.00397263	0.00278708	0.0105048	0.0444234	0.0352888	0.385633	1.4276	0.0472	0.347841	0.55109	4922	835	0.854959	225.2	299.15	33.6	29.6	2.64412	0.067796	0.0195065	1789886	2197300	5770	4494	0.00496265	746	0.0959667	14426
133	30ds	0	0	0	0.498926	0.0104043	0	0.0104043	NA	0	NA	NA	NA	NA	NA	0	0.0184	NA	NA	0	1	NA	NA	NA	NA	NA	NA	NA	NA	0	1564	0	0	0	0	0	0
135	17ds	10.6782	292.171	377.663	112.138	13.5659	9.21455	31.1956	3.38547	0.00392674	0.00874951	0.00881921	0.0666077	0.0412053	0.192963	1.4808	0.0472	0.247849	0.434867	9410	1914	0.830978	194.8	299.95	35.2	30.6	4.17557	0.149655	0.0328882	2649842	2039036	11353	8783	0.0123881	1862	0.0432585	6502
135	18ds	5.48881	119.091	175.708	55.2207	7.40993	8.51597	14.3052	1.67981	0.00325609	0.00286094	0.0140668	0.11358	0.0322552	0.15358	1.0896	0.0624	0.316943	0.517989	4582	696	0.868132	195.5	299.75	37.6	33.6	4.51988	0.0763855	0.0187253	1036396	1113756	5282	3580	0.00247495	372	0.0235453	3539
135	19ds	1.79634	30.4047	54.6885	18.1297	3.51707	3.759	5.52548	1.46993	0.00111285	0.000962801	0.0143586	0.142405	0.0283393	0.216772	0.9834	0.084	0.439517	0.636518	1440	202	0.876979	205.2	298.25	40.2	36.2	4.13356	0.119912	0.0212444	301876	528636	1644	914	0.00554203	833	0.063098	9484
135	20ds	2.09573	34.33	60.0775	63.1379	50.0213	0.0332655	52.4992	1578.19	0.000240819	0	1.32963e-05	0.00136986	0.00359	0.368493	0.9996	0.2092	1.32607	0.952801	1596	209	0.884211	208.4	72.95	39.6	35.6	3.86316	0.115729	0.0265559	372444	7518488	1806	1032	0.00302716	455	0.00790388	1188
135	21ds	13.7054	425.233	492.862	131.831	15.3977	7.25188	41.0179	5.65618	0.00685877	0.009619	0.00608651	0.0394204	0.044807	0.158149	1.5642	0.0544	0.204391	0.375389	13609	1192	0.919465	181	299.95	37.6	33.2	4.1819	0.131343	0.0299305	3850872	2314364	14816	12783	0.0135524	2037	0.0482549	7253
135	22ds	6.02106	126.442	178.27	67.4292	11.0848	8.24985	17.9007	2.16982	0.00374564	0.00198399	0.0130034	0.0543528	0.0241491	0.184708	0.9824	0.0816	0.419347	0.619239	4813	542	0.898786	195.6	299.05	35.8	31.4	5.03678	0.101585	0.02372	1024466	1666108	5359	3801	0.00417149	627	0.0466848	7017
135	23ds	3.06043	58.9797	99.0647	32.8331	2.89743	6.48677	6.03415	0.930224	0.00200542	0.00170591	0.0226804	0.187879	0.0357388	0.10202	0.9256	0.0344	0.28414	0.480171	2737	233	0.921549	191.1	299.85	35.6	32.4	5.45822	0.152257	0.0540185	471468	435500	2978	1773	0.00154352	232	0.023206	3488
135	24ds	6.25392	135.49	188.748	239.911	30.4923	0.365921	37.8779	103.514	0.0287097	0.000645161	0.00167778	0.0058651	0.012725	0.239631	1.0424	0.0728	0.710002	0.805016	5026	639	0.887202	196.5	73.85	35.8	31	4.87981	0.096273	0.00768963	1110094	4583172	5674	4073	0.0040717	612	0.0292005	4389
135	17ds	4.92274	92.3678	148.447	42.575	6.53532	8.14912	12.1297	1.48846	0.0015994	0.0038864	0.0161816	0.121566	0.0299206	0.202221	1.0598	0.056	0.3361	0.538788	3387	1064	0.760953	194.6	299.85	39	34.8	4.21131	0.130989	0.0228268	840958	982408	4463	2777	0.0106038	1594	0.0389162	5850
135	18ds	5.28862	106.737	159.623	46.899	5.39614	8.91414	12.0969	1.35704	0.00190018	0.00408242	0.0258144	0.113864	0.0344192	0.213569	1.144	0.0552	0.256552	0.446078	3398	1383	0.71073	210.3	299.65	39.4	35.8	4.18035	0.107557	0.016514	1007270	811164	4799	3209	0.00626651	942	0.0292371	4395
135	19ds	8.28217	200.668	268.056	77.0009	12.0705	10.5772	23.9862	2.26772	0.00365887	0.00522131	0.0139891	0.0598527	0.0333205	0.206875	1.2144	0.0848	0.303841	0.503226	6216	1808	0.774676	191.1	299.85	35	30.4	4.27785	0.107342	0.0252576	1791206	1814472	8059	6033	0.00876779	1318	0.0614145	9232
135	20ds	2.6942	49.0611	88.1436	34.4592	5.69252	6.58582	8.69714	1.32059	0.00186779	0.00193547	0.0219806	0.0924453	0.0239682	0.253479	0.9936	0.0744	0.461586	0.654527	1936	706	0.732778	208	299.35	37.4	33.2	4.42817	0.0790738	0.0165682	451664	855716	2650	1475	0.0041178	619	0.0473581	7119
135	21ds	7.58367	154.634	227.045	95.7605	9.90646	10.8766	18.9456	1.74187	0.00490598	0.00367482	0.0135507	0.0964126	0.032468	0.158072	1.0292	0.0472	0.321381	0.52289	6332	489	0.92831	197	299.85	36.6	33	4.51343	0.104736	0.026505	1358790	1489168	6826	4649	0.0067987	1022	0.0436327	6559
135	22ds	10.0118	280.363	347.086	105.939	17.5379	8.71457	34.8413	3.99805	0.00361492	0.00600674	0.00920455	0.0258983	0.0343182	0.237051	1.398	0.0696	0.303964	0.503366	9070	1344	0.870943	198.3	299.85	39.4	36	4.20592	0.154722	0.0353455	2601092	2636352	10435	8429	0.0107968	1623	0.0434132	6526
135	23ds	12.1738	344.359	424.752	126.461	13.2926	8.14912	36.4856	4.47725	0.00602173	0.00854169	0.00850085	0.056445	0.0547055	0.221675	1.522	0.0512	0.196765	0.364325	9955	2751	0.783488	195.1	299.85	38	34.8	3.63233	0.114686	0.0231922	3486440	1998188	12770	10353	0.0148547	2233	0.0620198	9323
135	24ds	12.2736	339.968	418.433	170.333	40.3988	0.0332617	63.5412	1910.34	0.0301205	0	6.57614e-05	0.000198138	0.0260744	0.314048	1.5376	0.0552	0.438647	0.635789	11009	1510	0.879383	1	72.45	38.2	34.4	3.6	0.123734	0.0447618	3478834	6072864	12580	10221	0.0052487	789	0.016418	2468
136	25ds	2.62798	70.3566	96.6696	31.1698	3.75413	3.29329	7.27374	2.20866	0.000937769	0.000937769	0.017485	0.035489	0.0296715	0.153785	1.216	0.0552	0.315263	0.516121	2446	454	0.843448	194.7	293.95	33.6	28.8	5.18382	0.134514	0.0244484	529018	564268	2906	2115	0.00373239	561	0.014404	2165
136	26ds	1.53021	34.2967	61.5745	24.6165	3.09021	4.39105	4.63098	1.05464	0.00127805	0.000989863	0.0249516	0.0924609	0.0212949	0.16074	0.8522	0.0592	0.477933	0.667289	1660	189	0.897783	192.8	299.35	34.4	30	7.09681	0.0780011	0.0200694	231588	464476	1851	1031	0.00174977	263	0.0145636	2189
136	27ds	2.26205	52.8589	87.3885	34.5961	4.41079	3.82553	7.29775	1.90764	0.00104992	0.00149614	0.01819	0.067718	0.0270595	0.205009	1.1572	0.0576	0.402749	0.604405	2039	586	0.776762	195.9	299.55	33	28.4	4.71416	0.155391	0.0205998	433926	662968	2627	1589	0.00347292	522	0.0175243	2634
136	28ds	2.06246	50.7964	87.954	36.0265	56.0239	0.0332655	58.7773	1766.92	0.0357143	0	1.18756e-05	0	0.00401397	0.292641	1.2128	0.1912	1.32934	0.953155	2109	531	0.798864	192	119.85	33.2	28.6	5.07952	0.156614	0.0284892	413852	8420724	2644	1527	0.00188283	283	0.00383219	576
136	29ds	2.29532	50.3972	87.6546	26.7122	3.3068	5.48881	5.84738	1.06533	0.00199958	0.00106557	0.0265273	0.0885965	0.0325563	0.124561	0.9352	0.0664	0.362029	0.565519	2274	351	0.866286	195.2	119.65	34.6	29.6	6.2476	0.0138325	0.00455159	381864	497032	2635	1515	0.000525595	79	0.137393	20651
136	30ds	1.59674	45.2411	67.4625	31.3361	6.7372	3.69247	8.89593	2.40921	0.00154321	0.00052794	0.0123116	0.0318907	0.0138875	0.173121	1.0822	0.1032	0.614993	0.757335	1829	199	0.901874	189.6	299.65	34	29.2	6.29558	0.082052	0.0172893	324470	1012640	2028	1360	0.00311365	468	0.113209	17016
136	31ds	11.3768	324.006	396.891	113.502	19.6979	7.31841	36.7865	5.02656	0.00391004	0.00672139	0.00853836	0.0143694	0.0281799	0.182832	1.3488	0.0816	0.332983	0.535466	10981	941	0.92107	183.3	299.75	33.8	28.8	4.92122	0.17073	0.041948	2568508	2960712	11931	9740	0.0108113	1625	0.0294932	4433
136	32ds	11.7095	326.202	399.885	106.882	42.9367	0.0332655	60.4665	1817.69	0.0222222	0.0148148	7.74245e-05	0	0.0180244	0.212077	1.3266	0.148	0.537737	0.71009	11207	803	0.933139	186.7	291.65	33.8	28.8	4.7892	0.171439	0.043314	2634838	6453636	12021	9806	0.00571501	859	0.00817666	1229
136	1ds	7.35022	192.07	265.24	77.9921	12.4931	8.88013	23.0483	2.59549	0.00213787	0.0052035	0.0141474	0.0292188	0.0272311	0.200358	1.1824	0.0784	0.339174	0.542041	6605	1352	0.830087	182.3	299.65	36.4	31.4	5.01363	0.0535766	0.0144687	1586816	1878160	7975	5775	0.00415736	625	0.0597995	8990
136	2ds	10.3103	282.335	365.449	106.063	12.6355	8.31472	28.51	3.42886	0.00383816	0.00542721	0.00919601	0.0451627	0.0387283	0.167146	1.3308	0.064	0.254296	0.443193	9468	1504	0.862924	186.7	299.85	34.4	29.6	4.56144	0.0726589	0.0206853	2386514	1899560	10988	8489	0.00751651	1130	0.0791562	11900
136	3ds	4.32366	114.178	163.268	31.9618	7.10112	6.95111	12.64	1.81841	0.00121085	0.00287946	0.0162723	0.0542391	0.0210418	0.16693	1.0992	0.096	0.358327	0.5618	3680	1215	0.751788	192.1	298.85	34	29.6	6.0255	0.115094	0.0187753	832684	1067552	4909	3433	0.00431035	648	0.0222036	3338
136	4ds	2.52768	59.9658	92.7923	30.8643	4.13632	5.05535	7.01708	1.38805	0.00154504	0.00104323	0.0212082	0.0558952	0.0249036	0.148472	1.0022	0.0588	0.386649	0.589464	2423	358	0.871269	194.1	299.35	34	30	6.19343	0.0838178	0.0174908	433082	621836	2790	1803	0.00270727	407	0.0214187	3220
136	5ds	6.85133	181.627	246.315	73.7682	11.9059	9.81137	20.7684	2.11676	0.00527086	0.00324669	0.0133341	0.0613659	0.0247155	0.138238	1.2206	0.0864	0.369848	0.573271	6698	701	0.905257	197.6	298.75	35.4	30.6	5.95326	0.0443459	0.0106383	1332344	1789884	7406	5461	0.00201549	303	0.0293144	4407
136	6ds	3.92455	92.2934	126.75	48.3252	5.68836	3.5587	11.2045	3.14849	0.00107804	0.0014043	0.012831	0.0423453	0.0386096	0.237785	1.2058	0.0688	0.307755	0.507683	3166	642	0.831408	191.3	299.95	35.4	30.8	4.10017	0.0766434	0.0226831	829280	855164	3811	2775	0.00292678	440	0.0269131	4046
136	7ds	6.88459	174.975	256.592	84.278	16.2507	8.38124	25.6177	3.05656	0.00490422	0.00326948	0.00822658	0.0495815	0.022838	0.175789	1.178	0.0952	0.436939	0.634354	6522	1176	0.847233	189.5	299.55	35.2	30.8	5.27333	0.0424742	0.0131816	1408198	2443064	7715	5261	0.0028004	421	0.0602186	9053
136	8ds	0.0665178	1.33036	1.79598	0.731696	0.13386	0.166294	0.19523	1.174	5.56433e-05	1.11287e-05	0.0252525	0.04	0.0252525	0.2	0.9226	0.1312	0.502595	0.685656	51	3	0.944444	192.5	NA	NA	NA	4.85013	0.0533864	NA	9226	20124	54	40	0.0003725	56	0.0631786	9498
136	10ds	0.96459	20.2564	38.9495	12.0407	2.01324	2.82725	3.01112	1.06504	0.000690287	0.000761696	0.0257851	0.0988764	0.0201653	0.182022	0.8984	0.0664	0.47965	0.668602	787	380	0.674379	189.9	264.45	33.4	29.2	6.45204	0.102958	0.0131235	150004	302636	1171	609	0.00236824	356	0.128909	19378
136	11ds	8.04934	200.169	251.226	122.303	10.0926	8.14912	23.5852	2.8942	0.00436114	0.00429823	0.0183323	0.0477889	0.0467179	0.278887	1.422	0.0392	0.242545	0.427922	5445	2076	0.723973	202.4	299.85	34.6	30	3.42086	0.108062	0.0212874	2028244	1517152	7553	6018	0.00924011	1389	0.0559263	8407
136	12ds	0.232832	4.19098	5.95385	3.52574	0.28975	0.465664	0.54838	1.17763	0.000134507	7.84621e-05	0.034642	0.0588235	0.034642	0.264706	0.9588	0.062	0.326402	0.528374	155	24	0.865922	200.5	299.65	36.6	35	4.186	0.14307	0.0249562	38878	43556	179	126	0.00174291	262	0.00934655	1405
136	13ds	2.16201	53.3186	75.3046	21.9195	1.98365	4.02467	4.54789	1.13	0.00105143	0.00112565	0.0368139	0.0711974	0.0384873	0.151025	1.0112	0.0472	0.248851	0.436169	1675	581	0.742465	203.1	299.15	33	28.4	5.36693	0.0858941	0.0158633	385464	298188	2264	1603	0.00415772	625	0.10981	16507
136	14ds	0.0997852	1.8294	7.05149	2.09549	0.254173	0.76502	0.344006	0.44967	0.00023564	0.000134651	0.05	0.166667	0.0342105	0.130952	0.8144	0.0608	0.583129	0.738861	171	41	0.806604	201.6	298.25	35	30.2	6.49315	0.0655407	0.0123762	13504	38208	212	55	0.000272746	41	0.0254785	3830
136	15ds	0.299356	5.58797	15.3004	3.85836	0.391956	1.49678	0.703419	0.469956	0.000305963	0.000385287	0.0723906	0.100559	0.0286195	0.184358	0.9384	0.0424	0.353808	0.557216	370	88	0.80786	190.6	290.55	34.8	30.2	5.88734	0.0728001	0.0125371	46820	58920	460	168	0.000445707	67	0.00782316	1176
136	16ds	0.166309	4.42381	6.38625	1.43025	0.189459	0.266094	0.397385	1.4934	2.23846e-05	6.71539e-05	0.0207612	0.0277778	0.0276817	0.166667	1.1276	0.0672	0.281303	0.476764	185	6	0.968586	184.3	260.45	37.2	33.4	5.3212	0.0598711	0.00809888	31256	28480	192	133	0.000286051	43	0.0219328	3297
136	9ds	3.8251	88.7423	142.194	35.0911	3.94732	6.78539	8.75643	1.29048	0.00153825	0.00303454	0.0257273	0.11104	0.03094	0.144863	1.0368	0.0528	0.260262	0.450791	2757	1483	0.650236	204.3	299.25	35.4	31	5.37267	0.0610842	0.016568	722920	593372	4275	2668	0.00159656	240	0.0256581	3857
137	17ds	5.0889	107.166	151.736	77.9633	13.2394	4.3239	19.6559	4.54588	0.00263523	0.00131762	0.00772821	0.0387244	0.0246901	0.283599	1.0308	0.0696	0.486195	0.673558	4219	336	0.926235	203.6	299.95	33.4	29.4	4.20174	0.141555	0.0352709	964576	1990244	4562	3222	0.00637942	959	0.0141491	2127
137	18ds	3.15977	59.9027	97.188	81.7883	11.2706	5.45477	14.896	2.73082	0.00347448	0.000876737	0.0119651	0.0598527	0.019097	0.288214	1.0024	0.0688	0.613709	0.756617	2709	209	0.928376	191.7	299.85	36	32	4.07988	0.0838785	0.0220232	545002	1694272	2922	1801	0.00259434	390	0.0139363	2095
137	19ds	0	0	0	1.03108	0.0526053	0.86478	0.0526053	0.0608308	0	NA	NA	NA	NA	NA	0	0.0184	NA	NA	16	3	NA	NA	NA	NA	NA	1.90401	NA	NA	0	7908	0	0	0	0	0	0
137	20ds	0.332608	4.9226	10.7432	7.11781	1.76884	1.56326	2.08703	1.33506	0.000464064	0.00022043	0.0188041	0.079646	0.0116585	0.362832	0.846	0.0828	0.81683	0.847535	236	87	0.73065	193.4	299.35	40	36.2	4.89742	0.0681316	0.0118363	47834	265904	323	148	0.00117743	177	0.0340524	5119
137	21ds	0.199565	3.62543	11.3419	8.84737	2.01733	1.89586	2.25555	1.18972	0.000699725	0.000209917	0.0234092	0.0546875	0.01121	0.351562	0.784	0.1232	0.976285	0.894388	323	18	0.947214	198.8	298.45	38	34	5.21835	0.0743657	0.0147712	35810	303260	341	109	0.000858128	129	0.00822207	1236
137	22ds	3.5589	75.1694	111.257	65.3907	13.6042	6.58564	18.4518	2.80183	0.00319688	0.00157252	0.0106544	0.0461783	0.0179854	0.319268	1.2592	0.0936	0.580513	0.737284	2490	847	0.746179	198.6	299.35	36.2	32	3.73551	0.0923577	0.0178474	728726	2045088	3345	2260	0.00609338	916	0.0549668	8263
137	23ds	2.4613	49.1594	72.6083	38.3829	7.08987	3.92477	10.5415	2.68588	0.00145098	0.000801492	0.0116203	0.0454016	0.0249274	0.331781	1.2764	0.0784	0.484879	0.672568	1916	266	0.878093	193.5	299.85	36.6	31.8	3.4399	0.153914	0.0323047	518872	1065800	2183	1478	0.00641933	965	0.0325557	4894
137	24ds	5.75412	101.379	185.196	139.862	22.0055	9.14672	29.2356	3.1963	0.00692662	0.0056572	0.0109993	0.0417423	0.0204575	0.358439	1.1092	0.0792	0.606768	0.752695	4734	821	0.852205	197.2	299.75	38.6	34.6	3.55313	0.162368	0.0428725	1086882	3308028	5568	3048	0.0133908	2013	0.0307396	4621
137	1ds	10.2119	229.186	321.559	180.222	26.5509	4.35753	42.5153	9.75674	0.0110901	0.00400325	0.00407653	0.0303904	0.0296111	0.299188	1.2532	0.0736	0.425392	0.624502	8794	859	0.911012	200	299.95	38.2	34.2	3.56793	0.0848318	0.0301147	2399682	3990984	9667	6890	0.0103649	1558	0.0345542	5194
137	2ds	9.28055	188.305	305.46	98.8595	24.5102	6.88557	36.4192	5.2892	0.00822492	0.00743406	0.00696779	0.0365117	0.027356	0.277909	1.1696	0.1392	0.485457	0.673004	8035	1122	0.877471	205	296.65	33	28.8	4.15947	0.0302011	0.00952278	1790084	3684240	9183	5661	0.00298042	448	0.0572001	8598
137	3ds	8.11632	178.16	241.028	110.602	21.3798	8.98118	32.106	3.57481	0.00826187	0.00270648	0.00776977	0.0477707	0.0229985	0.2477	1.1256	0.0904	0.476138	0.665911	6663	579	0.92005	192.1	299.45	36.8	32.4	4.2035	0.0828803	0.0230732	1612310	3213684	7246	5356	0.00554172	833	0.0259323	3898
137	4ds	7.01862	214.484	264.379	157.27	14.6491	3.72553	29.0595	7.8001	0.00313003	0.00163306	0.00774351	0.0116279	0.0434271	0.295766	1.6052	0.042	0.304614	0.504109	7543	396	0.95012	186.7	293.75	35.2	30.2	3.55332	0.14682	0.054347	2166080	2201976	7948	6448	0.0105845	1591	0.0315539	4743
137	5ds	7.55084	157.004	226.725	107.674	22.1407	8.41569	31.4902	3.74184	0.00802531	0.00330971	0.00762168	0.0517711	0.0201944	0.254185	1.1088	0.0936	0.527388	0.703099	5865	938	0.86212	202.4	299.35	34.8	30.8	4.23636	0.047137	0.0164879	1405360	3328064	6816	4720	0.00380536	572	0.031168	4685
137	6ds	0.0997908	1.26402	6.18703	4.09142	0.965842	0.931381	1.05148	1.12894	0.000318921	0.000159461	0.0206186	0.179104	0.0103093	0.253731	0.9368	0.0792	1.08915	0.918558	119	67	0.639785	209.8	292.15	37.8	33.2	4.76791	0.0485066	0.00839553	12872	145180	186	38	0.000432427	65	0.0222334	3342
137	7ds	3.99163	80.7308	138.077	66.9264	19.6547	5.1226	24.4502	4.77301	0.00474168	0.00128093	0.00659452	0.0446483	0.0145418	0.253211	0.9554	0.1292	0.707446	0.803866	3543	598	0.85559	194.9	299.55	35.2	30.6	4.83287	0.02209	0.00687879	720836	2954380	4151	2427	0.00106444	160	0.0623161	9367
137	8ds	0	0	0	0	0	0	0	NA	0	NA	NA	NA	NA	NA	0	0	NA	NA	2	0	NA	NA	NA	NA	NA	NA	NA	NA	0	0	0	0	0	0	0	0
137	10ds	2.19509	38.3475	54.212	38.0149	6.9944	1.72946	9.7435	5.63383	0.000985581	0.000270022	0.00768793	0.0193548	0.0218299	0.383871	1.0566	0.0744	0.549524	0.717853	1415	212	0.869699	183.3	299.95	37.6	33.8	3.42324	0.163907	0.0437739	413288	1051508	1630	1153	0.00447	672	0.127195	19122
137	11ds	10.0774	234.209	307.179	156.483	22.1727	7.21718	38.6944	5.36143	0.00700869	0.00567704	0.00757848	0.0304469	0.0318716	0.312011	1.4036	0.0648	0.369593	0.57302	8085	1132	0.877183	184	299.95	36.6	31	3.3476	0.134677	0.0407966	2483806	3333344	9236	7042	0.0144477	2172	0.0374961	5637
137	12ds	6.35245	153.157	215.817	100.375	14.5826	6.48548	23.6047	3.63962	0.00461509	0.00239301	0.0094709	0.04693	0.0271378	0.229957	1.274	0.072	0.417691	0.617784	5606	872	0.865391	196.5	299.95	35.6	31	4.38807	0.0741666	0.0225535	1356344	2192284	6489	4605	0.00427044	642	0.0280971	4224
137	13ds	13.3036	390.16	451.39	155.485	20.8284	5.25491	47.5174	9.04248	0.00854878	0.00740894	0.00564449	0.0259252	0.0463359	0.289927	1.6328	0.076	0.25052	0.438332	12207	1326	0.902017	195.1	299.85	39	35.6	3.47574	0.0616328	0.0179917	4012312	3131248	13572	11731	0.0105298	1583	0.0420925	6328
137	14ds	0	0	0	0.166294	0.00276714	0	0.00276714	NA	0	NA	NA	NA	NA	NA	0	0.016	NA	NA	0	0	NA	NA	NA	NA	NA	NA	NA	NA	0	416	0	0	0	0	0	0
137	15ds	3.92455	81.1184	135.164	87.6372	10.5194	8.44776	15.307	1.81196	0.00423302	0.00186048	0.0136355	0.0973757	0.022789	0.22721	1.0728	0.068	0.504771	0.687227	2971	1082	0.733037	196.4	299.85	36.2	32.2	4.79207	0.0475605	0.0130405	719750	1581440	4064	2439	0.00121728	183	0.0266138	4001
137	16ds	1.72946	35.3875	50.1212	13.1705	2.8128	2.52768	5.55883	2.19918	0.000607948	0.00094294	0.0167611	0.101124	0.0304533	0.282772	1.2972	0.124	0.306278	0.506006	948	558	0.629482	195.3	294.35	39.4	35.4	2.9441	0.0860669	0.0123694	412826	422864	1507	1064	0.00488241	734	0.0206006	3097
137	9ds	7.88236	161.572	232.513	146.505	17.629	7.54977	30.0289	3.97746	0.00648704	0.00452386	0.00930355	0.0566572	0.0294173	0.323756	1.2956	0.0496	0.384121	0.587067	6115	865	0.876074	182.5	299.95	39.6	36.2	3.39589	0.102868	0.0240124	1864152	2650268	6991	4858	0.0111949	1683	0.0381014	5728
14	1ds	2.36131	50.5521	77.0254	22.8482	3.94937	5.15498	6.73112	1.30575	0.00139844	0.00119126	0.022417	0.0725108	0.0271364	0.201299	1.1072	0.0856	0.383769	0.586733	1695	616	0.733449	203.1	299.25	33.2	29	4.68674	0.0498056	0.00796202	418208	593748	2316	1520	0.00202874	305	0.060616	9113
14	2ds	0.0665159	2.5276	3.39231	1.86245	0.0983903	1.6629	0.209991	0.12628	0.000478725	3.33994e-05	0.273973	0.153846	0.0205479	0	1.6778	0.0208	0.274534	0.468546	89	13	0.872549	204.1	288.45	38.8	35.2	9.59519	0.0696659	0.00349877	16778	14792	102	76	0.000365838	55	0.130637	19640
14	3ds	1.56312	30.8301	50.0865	9.91087	1.24667	2.9267	3.17101	1.08348	0.000476571	0.001251	0.0266667	0.169039	0.0341333	0.131673	1.0612	0.0792	0.216915	0.393145	988	511	0.659106	184.9	272.15	34	29.6	4.27199	0.0910989	0.0139227	289306	187424	1506	927	0.00327258	492	0.0175802	2643
14	4ds	0.199548	3.22602	7.7491	0.565385	0.101477	0.365838	0.33399	0.912945	4.46877e-05	0.000279298	0.0263158	0.320513	0.0394737	0.0769231	1.1772	0.0824	0.157286	0.303832	200	32	0.862069	171.4	NA	36.2	31.4	4.47779	0.10796	NA	34956	15256	233	97	0.000578688	87	0.00744313	1119
14	5ds	0.33258	4.62286	8.84662	0.931223	0.281522	0.698417	0.592883	0.848895	0.000134809	0.000269617	0.0282353	0.258065	0.0141176	0.0645161	0.8752	0.1636	0.279705	0.474836	141	125	0.530075	202.1	263.45	34.4	29.8	4.22453	0.0736929	0.0085332	46810	42324	266	139	0.00111747	168	0.0153452	2307
14	6ds	2.06199	36.4507	57.5695	15.1324	2.64571	4.35679	4.98941	1.1452	0.00119154	0.0012536	0.0230692	0.183566	0.028335	0.190559	1.0372	0.0992	0.328147	0.530265	1155	571	0.669177	176.6	295.65	35.8	31.4	3.91189	0.0755818	0.00899864	352352	397756	1731	1096	0.00381136	573	0.0332779	5003
14	7ds	0.997739	20.0878	35.586	14.833	4.25399	2.69389	5.26032	1.95268	0.000942708	0.000515347	0.0134333	0.0775194	0.00968447	0.18863	1.021	0.1124	0.71827	0.808694	613	450	0.57667	215.5	297.65	36.2	31.6	6.87129	0.028008	0.00556083	151292	639544	1070	604	0.000851404	128	0.0908408	13657
14	8ds	3.09299	64.2211	110.949	18.5247	3.62395	5.12173	7.15713	1.39741	0.00112265	0.00241699	0.0200184	0.123351	0.031405	0.15128	1.0516	0.0976	0.306573	0.506341	2029	1302	0.609126	192.8	299.25	34.2	29.6	5.36768	0.0675117	0.00916462	531178	544824	3336	1931	0.0039843	599	0.0602102	9052
14	17ds	0	0	0	0	0	0	0	NA	0	NA	NA	NA	NA	NA	0	0	NA	NA	0	0	NA	NA	NA	NA	NA	NA	NA	NA	0	0	0	0	0	0	0	0
14	18ds	0	0	0	0	0	0	0	NA	0	NA	NA	NA	NA	NA	0	0	NA	NA	0	1	NA	NA	NA	NA	NA	NA	NA	NA	0	0	0	0	0	0	0	0
14	19ds	0	0	0	6.71925	2.00979	2.99373	2.00979	0.671333	0	NA	NA	NA	NA	NA	0	0.19	NA	NA	59	29	NA	178	257.95	NA	NA	2.12133	0.0925487	0.0171396	0	302100	0	0	0	0	0	0
14	20ds	0	0	0	0.133054	0.00332636	0	0.00332636	NA	0	NA	NA	NA	NA	NA	0	0.0276	NA	NA	0	0	NA	NA	NA	NA	NA	NA	NA	NA	0	500	0	0	0	0	0	0
14	21ds	6.28682	202.509	234.209	37.5546	6.55304	6.75251	16.0642	2.37899	0.00157861	0.00242981	0.0166194	0.0351072	0.0326307	0.141907	1.3804	0.0752	0.227626	0.407929	6101	934	0.867235	172.7	298.75	33.2	29.2	5.85926	0.152867	0.0221876	1429660	985016	7041	6088	0.00647975	974	0.0230916	3471
14	22ds	2.9272	86.8846	108.007	21.6213	2.93377	4.12469	7.45275	1.80686	0.000917336	0.00131786	0.0226091	0.0595918	0.0384355	0.162449	1.5108	0.0684	0.217276	0.393649	2439	798	0.753475	185.6	298.25	34	29.6	4.95078	0.109922	0.0134624	679268	440988	3247	2612	0.00456377	686	0.0711974	10702
14	23ds	0.432427	10.977	12.5071	2.66109	0.401345	0.698536	1.04645	1.49806	0.000146933	0.000158235	0.0281924	0.0675676	0.0414594	0.195946	1.5248	0.0852	0.210089	0.383532	305	71	0.81117	181.2	293.25	37	32.6	4.06647	0.0856618	0.00966588	96968	60328	376	330	0.00190268	286	0.0252404	3794
14	24ds	1.06444	20.2575	36.3904	3.42615	0.622509	1.4636	1.83901	1.2565	0.000115567	0.00102855	0.0246517	0.191919	0.0385852	0.123737	1.0736	0.1032	0.179471	0.338502	729	359	0.670037	201	248.45	36.4	31.6	4.57577	0.16781	0.0212812	182858	93572	1094	609	0.00401824	604	0.0131524	1977
14	10ds	5.02395	146.859	190.178	35.8331	7.26198	7.1533	14.84	2.07456	0.00157805	0.00314048	0.0155578	0.0601367	0.0215979	0.138952	1.3124	0.096	0.291879	0.489353	4882	827	0.855141	181.4	297.25	33.4	29.4	4.91633	0.0840008	0.0203545	1138820	1091332	5716	4414	0.00717992	1079	0.086372	12980
14	11ds	3.39366	100.446	125	27.2158	5.83893	4.92413	10.7597	2.1851	0.00161607	0.000989147	0.0151412	0.037422	0.026184	0.171171	1.3134	0.1164	0.339766	0.542665	2894	856	0.771733	196.5	297.95	33.2	28.8	5.21393	0.0674062	0.0142826	739498	877476	3757	3019	0.00271493	408	0.0232898	3500
14	12ds	4.45834	104.571	139.406	32.5392	7.82269	7.1533	13.6887	1.91362	0.00183832	0.00210517	0.0131825	0.0700758	0.0253444	0.207702	1.1988	0.12	0.368019	0.571471	2920	1256	0.699234	188.8	297.75	34.8	30.4	4.52474	0.116868	0.0183852	881546	1175596	4190	3143	0.00677401	1018	0.0238222	3580
14	13ds	1.06468	26.6835	34.6353	4.39179	0.750917	2.22917	1.82786	0.819976	0.000668403	0.000322677	0.0336581	0.115108	0.0354296	0.0479616	1.027	0.092	0.229749	0.410816	895	145	0.860577	199	256.95	35	30.6	8.27506	0.0560928	0.00735693	161844	112848	1041	802	0.00156375	235	0.107226	16114
14	14ds	4.52488	130.789	165.557	32.4394	6.52171	6.55442	12.9809	1.98047	0.00184491	0.00169732	0.0129341	0.0590695	0.0270903	0.140094	1.278	0.1168	0.303128	0.50241	3960	997	0.79887	202.5	297.15	33.4	29.2	5.60274	0.121048	0.0136495	970682	980084	4976	3931	0.00604204	908	0.0429864	6460
14	15ds	1.46393	28.3803	49.2413	6.22171	0.478652	2.99441	2.02261	0.675462	0.000563347	0.0011619	0.0798898	0.185031	0.0413223	0.0831601	0.9002	0.0456	0.117277	0.236651	1090	378	0.742507	218.3	299.85	34.2	30.4	5.18882	0.0319302	0.00809737	232026	71932	1480	853	0.000272824	41	0.0143266	2153
14	16ds	2.02954	39.1269	59.0231	12.1772	2.39033	4.39179	4.50214	1.02512	0.00133565	0.00056367	0.0183435	0.157244	0.0314063	0.123675	0.9388	0.1	0.328766	0.530933	1415	355	0.799435	171.2	266.15	32.8	29.4	5.14548	0.0633203	0.0109495	317362	359220	1774	1176	0.00217593	327	0.0218658	3286
14	9ds	4.05908	86.006	127.562	28.2472	5.53041	6.95367	9.83569	1.41446	0.00218359	0.00154381	0.0156156	0.0934326	0.0276276	0.137441	0.9664	0.096	0.358804	0.56228	3195	629	0.835513	196.6	297.75	33.8	29.6	5.59829	0.0908646	0.016085	646998	831112	3834	2585	0.00301437	453	0.0194903	2929
140	25ds	10.1445	211.938	321.1	174.02	16.1927	9.4128	28.6448	3.04317	0.0108337	0.00538659	0.0106108	0.071355	0.0363391	0.202988	1.0228	0.056	0.361803	0.565293	9084	562	0.941738	195.2	295.75	35.2	31	4.49803	0.079302	0.0226885	1871888	2434204	9654	6372	0.00411769	619	0.0324027	4871
140	26ds	0.631955	13.9695	30.5667	12.1402	1.26096	2.09543	1.95741	0.934133	0.000727589	0.000387265	0.0220472	0.15727	0.0267717	0.0919881	1.066	0.0488	0.448789	0.644196	849	69	0.924837	197.4	298.55	37.6	33.6	6.69503	0.0709989	0.0142219	104696	189556	919	420	0.000379173	57	0.0054082	813
140	27ds	0.266086	5.15542	8.94715	0.365869	0.0171626	0.532173	0.25688	0.4827	5.58079e-05	0.000290201	0.346154	0.226804	0	0.0412371	0.9	0.0224	0.0300307	0.0668117	256	13	0.951673	191.1	NA	39.8	36.4	8.4775	0.0554159	NA	36036	2580	269	155	0.000192913	29	0.011761	1768
140	28ds	11.1424	285.71	381.468	127.089	11.5595	9.34628	29.7742	3.18568	0.0042517	0.00940689	0.0141921	0.0584245	0.0478051	0.201094	1.3788	0.0456	0.213419	0.38824	9807	1624	0.85793	196.4	293.15	35.6	30.4	3.89974	0.113695	0.0303772	2738164	1737712	11469	8590	0.0124262	1868	0.0570423	8575
140	29ds	0	0	0	6.58564	0.251239	4.1576	0.251239	0.0604288	0	NA	NA	NA	NA	NA	0	0.0292	NA	NA	80	11	NA	194.3	284.65	NA	NA	4.2616	0.00802402	0.0038527	0	37768	0	0	0	0	0	0
140	30ds	0.0332608	0.964563	1.06435	0.665216	0.0153	0.631955	0.0757548	0.119874	0	NA	NA	NA	NA	NA	1.8176	0.0236	0.0979791	0.201967	26	6	0.8125	NA	NA	NA	NA	5.07036	NA	NA	9088	2300	32	29	7.98259e-05	12	0.122094	18354
140	31ds	1.89586	36.4871	64.4927	28.571	2.69093	3.79173	5.03566	1.32806	0.00113345	0.00110854	0.021508	0.128988	0.0420272	0.230236	1.0808	0.04	0.331964	0.534375	1828	110	0.94324	192.1	299.85	38.8	35.4	4.01336	0.117902	0.0347445	352476	404520	1939	1097	0.00107765	162	0.0101246	1522
140	32ds	0.598694	9.4128	22.1184	10.2111	2.37282	2.06217	2.93262	1.4221	0.000651651	0.000367294	0.0176273	0.0891473	0.0167879	0.263566	0.8272	0.0992	0.719228	0.809115	576	85	0.871407	196.5	299.25	35.4	30.8	4.99104	0.0543491	0.00914773	84152	356700	665	283	0.000365869	55	0.0682046	10253
140	10ds	0.864854	14.4697	28.3073	15.6006	3.18977	2.06234	4.08618	1.98133	0.000775692	0.000436327	0.0141637	0.0960961	0.0181212	0.273273	0.9058	0.084	0.658809	0.780623	745	104	0.877503	200.1	298.95	39.8	36	4.59455	0.0952546	0.0202813	134744	479468	851	435	0.0017031	256	0.0796464	11972
140	11ds	0.299373	3.32636	9.28055	5.28892	0.740049	1.29728	1.04549	0.805908	0.000351829	0.000249685	0.0341727	0.144231	0.0278777	0.365385	0.9912	0.0664	0.534394	0.70785	258	21	0.924731	192.1	258.95	37.8	34	3.50303	0.114866	0.0138992	45912	111240	279	100	0.000645314	97	0.0134385	2020
140	12ds	0	0	0	0	0	0	0	NA	0	NA	NA	NA	NA	NA	0	0	NA	NA	0	0	NA	NA	NA	NA	NA	NA	NA	NA	0	0	0	0	0	0	0	0
140	13ds	0	0	0	0.232845	0.00290059	0	0.00290059	NA	0	NA	NA	NA	NA	NA	0	0.012	NA	NA	0	8	NA	NA	NA	NA	NA	NA	NA	NA	0	436	0	0	0	0	0	0
140	14ds	0.498954	9.44687	24.6151	4.98954	0.724428	1.4636	1.26838	0.866618	0.00025221	0.000710773	0.0410959	0.145522	0.030137	0.208955	0.96	0.0816	0.367688	0.571144	558	177	0.759184	197.5	262.35	33	29.2	6.07977	0.0514382	0.0101518	81764	108892	740	284	0.000705189	106	0.0206567	3105
140	15ds	0	0	0	0	0	0	0	NA	0	NA	NA	NA	NA	NA	0	0	NA	NA	0	0	NA	NA	NA	NA	NA	NA	NA	NA	0	0	0	0	0	0	0	0
140	16ds	0.199582	2.66109	7.35126	1.69644	0.245432	0.7318	0.423898	0.579255	8.96529e-05	0.000302579	0.0514905	0.225352	0.0243902	0.28169	0.8362	0.076	0.375706	0.578989	171	48	0.780822	208.8	256.85	36.4	32.2	4.42823	0.0466602	0.00983187	26826	36892	221	80	0.00119084	179	0.019885	2989
140	9ds	0.598745	9.44687	32.6981	12.1745	0.765383	2.5613	1.29332	0.504945	0.000711619	0.000781615	0.0391645	0.272131	0.0426458	0.108197	0.9308	0.0352	0.389125	0.591799	794	184	0.811861	205.9	292.55	33	30	5.99118	0.0346324	0.0126993	79356	115048	983	284	1.33054e-05	2	0.0087949	1322
140	17ds	5.92008	143.213	206.937	48.0591	5.59923	7.1174	13.7024	1.92519	0.00129884	0.00414101	0.0209765	0.0735113	0.041005	0.179877	1.1692	0.0504	0.228142	0.408632	4610	1586	0.744028	196.6	299.85	34.2	29.8	4.64025	0.142936	0.023671	1218192	841764	6222	4306	0.00635245	955	0.0272058	4090
140	18ds	0.166294	3.19285	5.62075	0.29933	0.0336048	0.232812	0.191824	0.823943	2.22717e-05	0.000144766	0.0588235	0.196721	0.0196078	0.0327869	0.994	0.0472	0.0836437	0.175186	102	65	0.610778	193.9	NA	35	31.2	7.26659	0.063605	NA	23786	5052	169	96	0.00129045	194	0.00280705	422
140	19ds	0.731696	15.9975	25.7756	4.98883	1.21363	1.6962	1.97513	1.16444	0.000392855	0.000335082	0.0224044	0.0723684	0.0202186	0.144737	0.9774	0.07	0.413927	0.614457	661	113	0.854005	191.8	273.95	37.8	34	6.42495	0.162155	0.0203636	114480	182452	775	481	0.00138357	208	0.063285	9514
140	20ds	2.89352	56.7729	96.7169	41.0747	7.12954	4.72276	10.4743	2.21784	0.00187001	0.00116167	0.0145427	0.0510563	0.0261956	0.268486	1.0196	0.0736	0.495756	0.680667	2555	350	0.879518	205.2	298.85	38.4	34.8	4.85815	0.136089	0.0166686	502844	1071824	2908	1707	0.00415071	624	0.032341	4862
140	21ds	10.7759	318.055	405.659	141.55	15.6753	7.31696	32.9934	4.50917	0.00494318	0.00485795	0.00924238	0.0262126	0.0388773	0.198349	1.26	0.052	0.279927	0.475104	11111	1070	0.912158	186.7	291.55	32.8	28.8	4.7409	0.168737	0.0445674	2603530	2356560	12197	9563	0.0115941	1743	0.0399306	6003
140	22ds	8.44776	226.227	304.186	84.5441	14.4061	10.3435	25.9913	2.51281	0.00460491	0.00520555	0.0129499	0.0425193	0.0269598	0.175126	1.2148	0.0792	0.350923	0.554265	7855	1262	0.861577	193.1	298.65	33.2	28.6	5.18044	0.121099	0.0214896	1741674	2165744	9146	6802	0.00733026	1102	0.0475536	7149
140	23ds	10.2105	249.375	325.305	135.131	18.7222	8.54754	33.4809	3.91702	0.00649638	0.00370432	0.00830347	0.032967	0.0350236	0.240781	1.24	0.0704	0.35575	0.559191	9147	626	0.935946	183.3	299.95	36.4	31	4.37528	0.183966	0.0468424	2218756	2814620	9781	7498	0.00721718	1085	0.0248644	3738
140	24ds	8.14843	200.817	285.095	105.165	12.5683	8.38124	23.7704	2.83615	0.0039925	0.00356905	0.0143182	0.0305433	0.0362445	0.222907	1.216	0.0604	0.326737	0.528738	7787	779	0.909059	181.8	299.95	34	29.8	4.81686	0.151618	0.0327233	1684076	1889468	8572	6038	0.0054345	817	0.027871	4190
141	2ds	4.15724	68.2121	116.835	32.626	4.90597	8.61381	9.51447	1.10456	0.00239579	0.00280935	0.0246379	0.144664	0.0326249	0.201581	0.932	0.0744	0.314825	0.515633	2098	1400	0.599771	190.5	299.25	40	36.8	3.88987	0.0460286	0.00851397	692842	737564	3513	2051	0.00854729	1285	0.125988	18941
141	3ds	2.36131	39.577	77.491	19.8217	2.40745	5.52082	5.36049	0.970959	0.00120344	0.00226899	0.0342352	0.18171	0.0466593	0.233967	1.0908	0.0516	0.258935	0.44911	1777	548	0.764301	191	252.25	39.2	35.4	3.6895	0.141726	0.0187046	443960	361936	2330	1190	0.0184116	2768	0.0502661	7557
141	4ds	0.0332579	0.665159	1.19729	0	0	0.0332579	0.0392976	1.1816	0	NA	NA	NA	NA	NA	1.1816	0	0	0	30	6	0.833333	NA	NA	NA	NA	4.34233	NA	NA	5908	0	36	20	0.000372489	56	0.00723028	1087
141	5ds	0.0997738	1.56312	5.38779	0.764933	0.244539	0.365837	0.321804	0.879636	6.71209e-05	0.000178989	0.0217984	0.233333	0.013624	0.116667	0.8584	0.1824	0.619609	0.759901	93	69	0.574074	192.9	245.75	41.2	37.6	9.01456	0.059706	0.00934094	11616	36764	162	47	0.000532127	80	0.0153253	2304
141	6ds	0.0332579	0.764933	4.55634	0.864707	0.0573367	0.532127	0.108354	0.203625	8.91862e-05	0.000189521	0.109756	0.340426	0.0731707	0.148936	1.534	0.0336	0.327126	0.529159	115	22	0.839416	185.1	NA	39.8	36	3.4659	0.0462067	NA	7670	8620	137	23	0.000625249	94	0.0299854	4508
141	7ds	7.98191	161.434	229.646	66.5492	11.452	8.34775	22.8517	2.73746	0.0034728	0.00450637	0.0110982	0.0792683	0.0343405	0.249593	1.215	0.1	0.302027	0.501146	4238	2646	0.61563	191.2	297.85	39.4	35.6	3.743	0.0611627	0.0114733	1713822	1721696	6905	4854	0.0114341	1719	0.0837967	12598
141	8ds	3.9577	71.7707	110.882	29.7991	4.32095	5.62059	9.50732	1.69151	0.001373	0.00244088	0.0182908	0.127974	0.0388872	0.223954	1.1732	0.0792	0.263195	0.454487	2072	1253	0.623158	186.9	298.35	40	36.6	3.49327	0.0745684	0.0123856	779718	649612	3334	2158	0.0081482	1225	0.0737395	11086
141	17ds	1.03117	14.8023	43.4755	9.94582	0.667321	3.42615	1.69417	0.494482	0.000867282	0.00176972	0.0640641	0.414948	0.038038	0.0721649	0.836	0.0424	0.217451	0.393893	737	564	0.566487	211.1	299.85	38.2	34.6	4.77172	0.0414006	0.011526	154350	100308	1307	445	0.000405816	61	0.0222534	3345
141	18ds	10.345	245.619	327.746	84.1569	9.23063	12.2077	22.9193	1.87744	0.00451947	0.0069789	0.0227305	0.0609017	0.0381959	0.166623	1.1772	0.056	0.22384	0.402744	8654	1165	0.881352	192.1	299.55	35	30.4	4.84196	0.0700871	0.0215666	2057610	1387496	9853	7384	0.00395837	595	0.0385991	5802
141	19ds	6.91883	118.319	201.877	74.7766	8.36114	11.5757	16.8961	1.45962	0.00432524	0.00609877	0.0217789	0.136899	0.0366426	0.224841	1.0784	0.0584	0.296584	0.494855	3904	2143	0.645609	188	299.75	39	35.4	3.66277	0.0913915	0.0174968	1282932	1256800	6069	3557	0.0199781	3003	0.0814692	12246
141	20ds	12.4406	313.742	392.211	124.938	15.0562	8.41569	37.2075	4.4212	0.00586713	0.00869715	0.0111092	0.0394523	0.0494622	0.279415	1.5588	0.0664	0.225232	0.404656	9284	2479	0.789254	171.7	299.65	39	35.4	3.43883	0.129934	0.026579	3329654	2263168	11791	9432	0.0199183	2994	0.0686561	10320
141	21ds	1.03117	16.3657	30.4695	9.51339	1.15036	2.59456	2.21268	0.852815	0.000478419	0.000956837	0.0404391	0.156342	0.0283073	0.230088	0.9276	0.0496	0.318664	0.519895	664	251	0.725683	181.6	270.15	39.8	36.2	4.11174	0.146418	0.0179916	159682	172916	916	492	0.00319331	480	0.0141503	2127
141	22ds	7.11841	156.472	224.529	77.5042	14.4785	11.0768	24.3448	2.19782	0.00671418	0.00375907	0.0134577	0.0752688	0.025813	0.217443	1.2026	0.0808	0.392251	0.594726	4616	2087	0.688647	211.3	298.55	37.8	34.6	4.1398	0.109201	0.018437	1483050	2176328	6750	4704	0.0089213	1341	0.0574463	8635
141	23ds	9.28055	166.318	259.523	118.219	12.7656	11.0435	24.9722	2.26125	0.00577802	0.00703308	0.0139257	0.0975	0.0376721	0.2675	1.1224	0.0524	0.310864	0.511194	5221	2549	0.671943	178.3	299.95	38.6	34.6	3.34575	0.0977895	0.0238992	1834822	1918860	7802	5000	0.0230118	3459	0.0771849	11602
141	24ds	9.31381	174.102	267.938	204.072	42.9646	0.0332636	56.1541	1688.15	0.0309278	0	3.09401e-05	0.000325521	0.019647	0.413086	1.2454	0.0728	0.629155	0.765121	6273	1768	0.780127	181.8	72.75	38.4	34.4	3.19729	0.10447	0.0315057	1982562	6458204	8055	5234	0.0126535	1902	0.0325917	4899
141	25ds	1.52991	27.7379	62.8926	13.9687	2.06697	4.6895	3.44786	0.735228	0.00113849	0.00160368	0.0350708	0.175038	0.0225225	0.130898	0.8372	0.0784	0.397392	0.599495	1370	515	0.72679	187.7	296.15	36.4	32.8	6.3882	0.0388886	0.0104372	207596	310740	1891	834	0.000498883	75	0.0140086	2106
141	26ds	2.86027	58.5024	97.9807	40.975	4.20988	7.88236	7.53697	0.956182	0.00235695	0.00245232	0.0292536	0.165192	0.0241935	0.162242	1.0334	0.0592	0.355133	0.558564	2049	889	0.697413	205.2	299.45	40	36.4	5.37299	0.0784895	0.0153288	500180	632896	2946	1759	0.00481589	724	0.031403	4721
141	27ds	9.51204	258.921	353.11	91.9276	14.4784	7.91562	28.6431	3.61855	0.0044693	0.00578542	0.00959772	0.040107	0.0310893	0.175741	1.3104	0.0824	0.305815	0.505479	9038	1557	0.853044	180.5	299.65	36	30.8	5.04372	0.101967	0.0220795	2129446	2176628	10617	7785	0.00905972	1362	0.0431035	6480
141	28ds	0.29933	5.65401	12.4721	3.22611	0.662677	0.997767	1.02314	1.02543	0.000204683	0.000238796	0.0161453	0.165468	0.0201816	0.129496	0.8748	0.1096	0.453077	0.647691	242	128	0.654054	205.2	261.05	39.6	36.4	4.88488	0.188682	0.0253801	54190	99624	375	170	0.00193567	291	0.0111085	1670
141	29ds	0.166294	1.76272	6.01986	1.66294	0.252102	0.731696	0.38128	0.521091	0.000134416	0.000313638	0.0505319	0.304348	0.0159574	0.188406	0.7228	0.1036	0.470057	0.6612	127	54	0.701657	196	261.65	41	37.2	4.47814	0.101399	0.0125966	19420	37900	181	53	0.00217513	327	0.150337	22601
141	30ds	0	0	0	0.133036	0.002235	0.133036	0.002235	0.0168	0	NA	NA	NA	NA	NA	0	0.0124	NA	NA	50	20	NA	217.4	NA	39	35.8	0.381379	0.0173891	NA	0	336	0	0	0	0	0	0
141	31ds	8.74709	162.071	232.413	109.122	11.6927	11.1417	23.3133	2.09243	0.00627379	0.00425342	0.0154911	0.0860465	0.0396073	0.262016	1.1724	0.052	0.302376	0.501547	5993	982	0.859211	178.6	299.85	40.2	36.6	3.6438	0.169725	0.0387138	1746990	1757836	6988	4873	0.015339	2306	0.0515646	7752
142	1ds	1.55917	33.7578	47.3189	22.9524	4.80163	4.27865	6.65048	1.55434	0.00163893	0.000588334	0.0193237	0.0605469	0.013587	0.197266	1.0084	0.0984	0.55595	0.721997	1147	158	0.878927	203.5	288.85	38.2	33.8	4.93441	0.0616626	0.00954083	254946	662116	1305	931	0.00251642	347	0.068074	9387
142	2ds	5.65651	128.903	184.961	46.5212	13.2467	7.17942	20.2079	2.81469	0.0027147	0.00301193	0.0111069	0.0417476	0.0198063	0.207767	1.0674	0.1336	0.462842	0.655525	4265	823	0.838247	204.8	297.15	36.2	31.6	5.23838	0.0787238	0.0130271	959896	1826648	5101	3555	0.00441643	609	0.0889668	12268
142	3ds	9.64508	273.688	319.267	124.697	20.629	6.78056	36.7517	5.42016	0.00748919	0.00239091	0.00783006	0.0154915	0.0277739	0.213942	1.4896	0.072	0.357839	0.561306	8267	532	0.939539	189	299.75	37.2	32.8	4.30823	0.158626	0.03899	2223232	2844616	8805	7548	0.00569277	785	0.0216108	2980
142	4ds	4.8588	141.812	174.772	46.8113	7.06362	7.1069	14.5312	2.04466	0.00160299	0.002578	0.0187462	0.0348086	0.0308338	0.192442	1.419	0.0704	0.289121	0.4861	4082	730	0.848296	184	298.85	34.6	29.8	4.68029	0.116498	0.0268964	1029738	974032	4820	3911	0.00527216	727	0.027115	3739
142	5ds	2.39314	53.338	74.7675	32.6337	10.3968	4.93132	13.3316	2.70345	0.00243761	0.000548865	0.0108749	0.0353659	0.0131753	0.236585	1.1214	0.1508	0.6573	0.77986	1791	261	0.872807	199.7	296.85	35.2	30.8	4.89405	0.0607802	0.0163427	404694	1433652	2062	1471	0.0013126	181	0.0160993	2220
142	6ds	4.75002	111.172	153.596	57.4716	12.3145	9.20997	17.6032	1.91132	0.00534192	0.00144637	0.0174726	0.033033	0.0150018	0.165165	0.992	0.0944	0.522245	0.699562	3878	352	0.916785	214.6	83.35	36.2	31.6	6.56808	0.0363717	0.00691121	729276	1698100	4236	3066	0.000319085	44	0.0347513	4792
142	7ds	0.108779	2.0668	3.51719	0.870233	0.243752	0.253818	0.354199	1.39549	9.74149e-05	3.65306e-05	0.0205279	0.102564	0.0234604	0.179487	0.7696	0.12	0.506094	0.688178	81	14	0.852632	198.7	298.3	36.2	30.8	6.44008	0.0280256	0.00587083	15230	33612	97	57	0.000319085	44	0.105987	14615
142	8ds	0.0362597	0.398857	2.28436	4.27865	57.0194	0.0362597	57.0451	1573.24	0.000258198	0	1.27178e-05	0	0.00011446	0.428571	0.7088	3.9716	3.34627	0.999549	58	5	0.920635	51.3	74.05	36.2	32.6	4.46784	0.04549	0.02971	3544	7862644	63	11	7.25194e-06	1	0.000645423	89
142	1ds	10.3103	262.413	346.657	114.211	17.295	8.04865	31.9178	3.96561	0.00539431	0.00634444	0.0104127	0.0261621	0.0308922	0.209998	1.2994	0.0808	0.339002	0.54186	8889	1522	0.853808	190	299.65	35.2	30.4	4.57975	0.0759267	0.0171671	2198332	2600056	10423	7890	0.00824155	1239	0.0537863	8086
142	2ds	1.6962	41.1413	54.8439	22.2169	5.13658	3.65848	7.28399	1.99099	0.00136705	0.000299448	0.0150045	0.0184332	0.0160393	0.207373	1.2284	0.0884	0.530455	0.705188	1429	217	0.868165	204.2	290.75	38.4	34.6	5.6292	0.0534688	0.00811167	322832	772212	1649	1237	0.00154321	232	0.129264	19433
142	3ds	3.725	92.9919	114.078	46.9948	12.4183	6.58526	17.8717	2.7139	0.0032137	0.0008646	0.0120398	0.0181686	0.0177119	0.260901	1.3588	0.1208	0.515496	0.694857	3176	250	0.927029	194.5	298.05	37	32.8	4.16252	0.104073	0.0216279	819846	1866912	3430	2796	0.00416401	626	0.0214919	3231
142	4ds	1.6962	36.352	50.2209	28.4031	4.46481	2.59419	6.77098	2.61005	0.000726503	0.000433353	0.0119048	0.0187075	0.0221726	0.292517	1.1956	0.0732	0.46776	0.659403	1262	245	0.837425	185	299.55	39	35.8	4.14831	0.169262	0.0349203	346700	671220	1510	1093	0.00347223	522	0.015206	2286
142	5ds	2.56094	52.8151	100.542	79.5885	12.1792	5.18839	15.7078	3.02749	0.00242622	0.00119649	0.00824506	0.0555556	0.0176914	0.272803	1.2544	0.0736	0.648512	0.775359	2682	336	0.888668	189.9	299.85	37.4	32.8	3.94861	0.0910631	0.0245263	530476	1830968	3023	1588	0.0159909	2404	0.0536	8058
142	6ds	4.95558	115.608	167.791	71.7394	14.5826	5.4212	21.0808	3.88858	0.00303864	0.00171999	0.00820158	0.033593	0.0195927	0.219572	1.2044	0.0856	0.511094	0.691748	4530	504	0.899881	189.4	299.95	38.4	34.6	5.06511	0.0855982	0.024291	976910	2192280	5045	3476	0.00447	672	0.0305317	4590
142	7ds	4.98883	116.34	167.625	73.2693	18.0499	9.47879	24.284	2.56193	0.00559389	0.00274253	0.0113406	0.0356973	0.0155013	0.224655	1.1612	0.1136	0.590545	0.743283	4549	484	0.903835	191.1	298.25	35.6	30.8	5.0727	0.0462906	0.0114356	937210	2713540	5040	3498	0.00216848	326	0.0657794	9889
142	8ds	3.22611	72.5044	97.5483	28.004	7.67019	4.45669	11.7236	2.63056	0.00177353	0.000709411	0.0118604	0.0309698	0.0219029	0.215974	1.0368	0.1428	0.461241	0.654252	2721	209	0.928669	198.2	297.75	37.6	33	5.05032	0.052577	0.0139653	609372	1153104	2933	2180	0.00129045	194	0.0516045	7758
142	1ds	4.77015	113.845	162.42	57.3089	16.6456	6.68492	22.87	3.42114	0.00375146	0.00146109	0.00928205	0.0166341	0.0180798	0.238748	1.1338	0.1312	0.565169	0.727836	4450	374	0.922471	203.9	297.85	35.8	31	4.77513	0.0585393	0.0132196	926456	2477576	4835	3389	0.00190806	284	0.0626367	9323
142	2ds	0.0671852	0.537481	3.76237	3.96392	0.136466	2.98974	0.184558	0.0617303	0.000811414	9.01571e-05	0.344498	0.2	0.0239234	0.125	0.7158	0.0248	0.584067	0.739425	79	33	0.705357	228	299.95	34.8	30.8	7.12346	0.0176616	0.00333715	7158	20312	112	16	0.000107496	16	0.152927	22762
142	3ds	5.67715	115.29	192.015	92.9507	19.0357	8.56611	26.112	3.0483	0.00744635	0.00301879	0.0115939	0.0423977	0.0192762	0.282651	1.1412	0.1096	0.567034	0.729002	4220	1404	0.750356	229.3	295.55	39	35.2	4.66903	0.0833939	0.0191887	1053256	2833324	5716	3432	0.00229773	342	0.0329543	4905
142	4ds	3.19129	71.0147	100.811	52.7403	11.7654	5.30763	15.8533	2.98689	0.00267232	0.00110132	0.0101575	0.047619	0.0175759	0.277922	1.138	0.09	0.588624	0.742145	2576	414	0.861538	206.5	299.35	37.2	32.8	4.22129	0.0798065	0.0161711	608446	1751196	3001	2114	0.00202899	302	0.0239985	3572
142	5ds	0.167963	3.19129	8.80126	1.67963	0.217465	0.705444	0.364359	0.516495	0.000192833	0.000283579	0.0432099	0.301075	0.0308642	0.0752688	0.6948	0.0636	0.394526	0.596843	202	60	0.770992	217.8	299.65	35.4	31.6	4.48676	0.021623	0.00599418	21864	32368	262	95	0.000154526	23	0.0170314	2535
142	6ds	0	0	0	0.0335926	0.000537481	0	0.000537481	NA	0	NA	NA	NA	NA	NA	0	0.016	NA	NA	1	2	NA	NA	NA	NA	NA	NA	NA	NA	0	80	0	0	0	0	0	0
142	7ds	4.9717	96.6458	141.66	53.4458	14.2147	9.43951	19.8794	2.10597	0.0049806	0.00220116	0.0150227	0.0385279	0.0187547	0.257619	0.998	0.1456	0.545231	0.71505	3539	669	0.841017	197.2	297.75	36.6	32	4.57782	0.0429492	0.00859536	843138	2115756	4217	2877	0.00348691	519	0.0878916	13082
142	8ds	0	0	0	0.201555	0.00314427	0	0.00314427	NA	0	NA	NA	NA	NA	NA	0	0.0096	NA	NA	1	2	NA	NA	NA	NA	NA	NA	NA	NA	0	468	0	0	0	0	0	0
143	10ds	10.9867	260.381	349.979	192.612	16.8638	7.57828	33.9577	4.48092	0.00763471	0.00546909	0.00846329	0.0433252	0.0412424	0.256973	1.2952	0.04	0.298097	0.496612	8194	1434	0.851059	178	293.85	33.2	29.2	3.6144	0.136735	0.0477565	2357148	2325416	9652	7181	0.0209944	2895	0.0859645	11854
143	11ds	0.906493	20.1604	40.3571	12.4733	2.62773	3.00956	3.66088	1.21642	0.000801377	0.000709416	0.0228587	0.0732265	0.0170752	0.19222	1.0772	0.0708	0.54942	0.717785	753	358	0.677768	183.2	299.95	33.6	29.6	5.83173	0.0686687	0.0171713	142466	362348	1113	556	0.00102252	141	0.017905	2469
143	12ds	0.362597	6.27293	14.0688	3.08207	0.269946	0.870233	0.602854	0.69275	8.60786e-05	0.00044269	0.0536193	0.148387	0.0348525	0.167742	0.8252	0.0496	0.257888	0.447781	191	195	0.494819	194.4	290.95	34.4	29.8	5.27486	0.137394	0.0204208	45906	37224	388	173	0.00152291	210	0.00625843	863
143	13ds	0	0	0	0.145039	0.00278475	0	0.00278475	NA	0	NA	NA	NA	NA	NA	0	0.0192	NA	NA	0	0	NA	NA	NA	NA	NA	NA	NA	NA	0	384	0	0	0	0	0	0
143	14ds	0.761454	13.8875	31.002	8.30347	1.05844	2.0668	1.88271	0.910926	0.000456268	0.000874514	0.0376454	0.153374	0.0301164	0.193252	0.9216	0.06	0.358713	0.562188	626	227	0.73388	196.8	288.65	34.8	30	4.6006	0.0934973	0.0110912	113662	145952	855	383	0.00255268	352	0.0274921	3791
143	15ds	2.90078	52.2865	95.9794	58.777	7.43185	4.82254	10.864	2.25276	0.00186445	0.00186445	0.0152843	0.0795455	0.0231698	0.28719	1.0934	0.0632	0.500422	0.684079	1955	681	0.741654	191.4	299.95	37.2	33.2	3.85859	0.0987034	0.024907	473276	1024808	2647	1442	0.00593934	819	0.022423	3092
143	16ds	0	0	0	0	0	0	0	NA	0	NA	NA	NA	NA	NA	0	0	NA	NA	0	1	NA	NA	NA	NA	NA	NA	NA	NA	0	0	0	0	0	0	0	0
143	9ds	5.51148	82.4546	177.31	135.503	11.6294	10.8417	17.4444	1.60901	0.00543232	0.00464011	0.0180449	0.0873732	0.0305519	0.304961	0.9384	0.0496	0.477105	0.666654	3987	885	0.81835	194.4	294.95	39	35.4	3.96025	0.0715699	0.0220479	801854	1603620	4890	2274	0.00506185	698	0.0418727	5774
143	10ds	10.0774	206.105	295.006	130.242	18.1136	8.71383	32.2114	3.69658	0.0048335	0.00702784	0.0109378	0.028436	0.0320059	0.280736	1.2688	0.0576	0.358859	0.562336	7654	1196	0.864859	179.7	299.75	41	37.4	3.8775	0.169381	0.0380739	2119396	2723124	8870	6197	0.0139089	2091	0.0674956	10147
143	11ds	14.4011	386.369	490.136	169.288	18.7933	5.15513	43.1639	8.37299	0.0090365	0.00997536	0.00558048	0.0283035	0.0453855	0.219778	1.4368	0.0624	0.248255	0.435394	13356	1352	0.908077	181.3	295.05	38.6	35	4.09599	0.126116	0.03275	3663766	2825304	14737	11617	0.0155253	2334	0.0460436	6922
143	12ds	7.74932	161.173	243.488	111.484	17.5658	8.94664	27.9288	3.1217	0.00447131	0.00560142	0.0113499	0.0382875	0.0251211	0.272189	1.1544	0.064	0.430566	0.628948	6169	1132	0.844953	184.8	298.95	38.2	34.4	4.0754	0.175217	0.0307827	1557932	2640760	7321	4846	0.0131639	1979	0.0356602	5361
143	13ds	7.48325	160.241	242.225	131.805	12.7697	9.81137	23.1299	2.35745	0.00564703	0.0042863	0.0149735	0.0543281	0.035718	0.262948	1.156	0.0472	0.348807	0.552088	5960	1304	0.820485	195.8	299.95	35	30.2	3.92293	0.0779697	0.0180652	1557500	1919744	7283	4818	0.0084278	1267	0.0777393	11687
143	14ds	5.78705	120.065	171.616	104.998	15.4696	5.58749	22.9005	4.09854	0.00379993	0.00161084	0.00922549	0.0235235	0.0218408	0.27027	1.1738	0.072	0.4888	0.675511	4421	726	0.858947	181.7	299.65	40	36.4	4.24485	0.0995428	0.0255537	1117142	2325628	5160	3610	0.00516843	777	0.0344762	5183
143	15ds	7.08414	143.146	229.919	84.0452	11.2123	11.9067	19.1031	1.6044	0.0050645	0.0054085	0.0202691	0.0761834	0.0295146	0.212648	1.0148	0.0672	0.383986	0.586939	5186	1713	0.751703	191.5	299.35	36.2	31.4	5.1018	0.0966546	0.0200153	1186260	1685616	6913	4304	0.00550767	828	0.0341901	5140
143	16ds	1.1308	24.5783	39.8774	14.7004	3.16212	1.76272	4.49356	2.54922	0.000504963	0.000492647	0.0124132	0.0485651	0.0178834	0.227373	1.1806	0.09	0.528271	0.703702	935	257	0.784396	204.3	294.85	39	35.2	5.68142	0.052697	0.00823512	200162	475380	1199	739	0.000771606	116	0.0170884	2569
143	9ds	0.0997767	1.96227	4.02433	0.565401	0.124202	0.232812	0.205447	0.882457	2.22913e-05	8.91653e-05	0.016129	0.152174	0.016129	0.0869565	0.8284	0.068	0.402904	0.604546	83	38	0.68595	212.1	NA	34.8	30.2	7.64131	0.0953333	NA	12214	18672	121	59	0.00022616	34	0.00152991	230
143	10ds	11.6902	340.864	438.182	160.169	19.2639	5.50918	39.4623	7.16301	0.00613608	0.00713604	0.00690064	0.0174527	0.038546	0.217044	1.417	0.064	0.290865	0.488159	11041	1971	0.848524	182.7	299.95	34.6	29.6	4.21281	0.108535	0.0240961	3006386	2867284	13044	10147	0.0116096	1728	0.0607085	9036
143	11ds	9.67466	210.122	297.63	128.122	18.3156	8.19659	31.2663	3.81455	0.00655852	0.00473026	0.00952032	0.0365646	0.0297693	0.240079	1.127	0.068	0.382785	0.585795	7651	1180	0.86638	181.7	299.95	38.4	34.6	4.26151	0.148007	0.0371082	1927608	2726144	8860	6255	0.010239	1524	0.046257	6885
143	12ds	3.99752	82.7385	132.523	74.038	7.69869	6.3154	12.8419	2.03342	0.00234708	0.00183961	0.0177747	0.0377358	0.0304086	0.254717	1.0152	0.0572	0.397397	0.5995	3607	325	0.917345	193.6	299.75	36.2	31.2	4.43625	0.0765627	0.0215025	765522	1145892	3945	2463	0.00226414	337	0.027042	4025
143	13ds	8.70048	214.186	296.421	141.425	21.8008	6.61774	33.318	5.03464	0.00518914	0.00488209	0.00778533	0.0203252	0.0200942	0.199729	1.1612	0.0644	0.461334	0.654327	7459	1343	0.847421	194.6	299.85	34	29.2	4.88181	0.146108	0.0308616	1714236	3244888	8824	6376	0.00747771	1113	0.0567715	8450
143	14ds	2.11633	37.7581	106.858	55.7973	8.15039	9.20437	10.3057	1.11966	0.00332678	0.00307921	0.0261771	0.0809444	0.0187685	0.279089	0.9288	0.0736	0.679563	0.79086	1822	1352	0.574039	204.5	298.35	36.4	31.6	5.82887	0.0453596	0.00943121	320806	1213124	3181	1124	0.00231117	344	0.0449872	6696
143	15ds	6.88648	131.75	220.838	95.806	10.1593	10.4137	18.4374	1.7705	0.00520325	0.00436594	0.0200119	0.0684985	0.0371178	0.233746	1.0372	0.0648	0.347769	0.551016	5539	1025	0.843845	183	299.75	37	32.2	4.49088	0.0591314	0.0146737	1232134	1512136	6574	3922	0.00274115	408	0.0395183	5882
143	16ds	3.76237	63.0533	124.057	106.858	8.20557	7.12163	12.82	1.80015	0.00444338	0.00200724	0.0216521	0.0806686	0.0332544	0.300145	1.0298	0.044	0.443769	0.640059	3183	501	0.864007	192.8	293.65	34	29.6	3.48718	0.0519157	0.0162707	686826	1221336	3693	1877	0.00294271	438	0.0497976	7412
143	9ds	7.15522	163.898	250.601	117.675	16.371	8.56611	25.9961	3.03476	0.00384678	0.00449563	0.0106191	0.031801	0.0274293	0.239924	1.1764	0.0648	0.431502	0.629747	6502	938	0.873925	200.5	299.95	34.4	29.2	4.596	0.124753	0.0327001	1432628	2436696	7460	4879	0.00626166	932	0.0237903	3541
144	17ds	7.32318	165.847	220.535	110.318	16.3332	8.76766	25.9967	2.96506	0.00509165	0.00261224	0.011069	0.0292809	0.0252243	0.24166	1.1936	0.0656	0.429783	0.628279	5777	779	0.881178	186.7	299.75	35.4	30.4	4.28241	0.113933	0.0319289	1438338	2431068	6565	4937	0.00586526	873	0.0252482	3758
144	18ds	4.66937	117.44	147.807	52.0349	11.2748	6.75211	17.2967	2.56167	0.00300634	0.00111285	0.0109517	0.0368664	0.0179156	0.175115	1.1616	0.092	0.458228	0.651845	3834	558	0.872951	200.3	297.55	35.8	31	5.11468	0.0637487	0.0177431	896318	1678164	4400	3496	0.00067857	101	0.0154795	2304
144	19ds	6.21463	142.399	182.105	70.7796	14.4675	8.29737	23.3234	2.81094	0.0042885	0.00218324	0.0116943	0.0369686	0.0247807	0.261553	1.2444	0.0984	0.420556	0.620297	4192	1211	0.775865	200.6	298.35	35.8	31.2	3.71592	0.0458922	0.0127661	1318144	2153372	5421	4239	0.00457531	681	0.0664931	9897
144	20ds	5.74433	129.936	172.699	73.8701	48.7446	0.772629	56.8566	73.5884	0.00263211	0.00485928	0.000358265	0.0052531	0.00921843	0.325692	1.2392	0.1632	0.845652	0.857325	4289	843	0.835737	1	74.65	36	31	3.70212	0.0617567	0.0253908	1207412	7255256	5141	3868	0.0024321	362	0.0098695	1469
144	21ds	6.65133	140.249	195.576	83.7463	15.46	7.72629	24.4632	3.16622	0.0039542	0.00280089	0.00993924	0.0473458	0.0253038	0.296509	1.2128	0.0712	0.434119	0.631971	2598	3185	0.449248	230.6	296.95	36.2	32.4	3.78346	0.111607	0.0235739	1340050	2301108	5822	4175	0.00397064	591	0.035373	5265
144	22ds	9.27155	223.861	276.836	110.654	18.8676	6.24822	33.4849	5.35912	0.00368324	0.00309495	0.00743138	0.0151066	0.0315745	0.257081	1.338	0.0856	0.35998	0.563464	7471	760	0.907666	198.1	299.75	35.6	30.4	3.60291	0.118943	0.0398064	2175686	2808292	8241	6664	0.00560324	834	0.0468616	6975
144	23ds	7.45755	192.754	229.034	85.3251	14.4842	7.86066	26.2848	3.34384	0.00340286	0.00280235	0.0130117	0.0100104	0.0296351	0.259234	1.3934	0.0896	0.347801	0.551049	5900	903	0.867264	189.6	299.65	35.6	30.4	3.75642	0.135722	0.0388469	1756426	2155864	6818	5738	0.00690663	1028	0.0379529	5649
144	24ds	7.45755	194.635	237.432	99.1989	49.0774	0.0335926	61.0833	1818.36	0.0294118	0	1.36831e-05	0	0.0123832	0.29053	1.4218	0.1416	0.70653	0.803451	6216	844	0.880453	190	76.25	35.8	30.4	3.68617	0.135931	0.0372843	1786978	7304800	7068	5794	0.00403783	601	0.00802191	1194
144	25ds	4.85704	121.26	184.867	66.1689	10.1617	8.31685	16.5065	1.98471	0.00337248	0.00340742	0.0164213	0.0658337	0.0199542	0.174435	1.1982	0.0712	0.415235	0.615617	3637	1873	0.660073	202.2	297.75	34.6	30.2	5.32009	0.0640368	0.0121567	953610	1527272	5557	3645	0.00300072	451	0.029242	4395
144	26ds	4.89031	115.238	145.844	78.0786	10.5332	4.35803	18.1228	4.15849	0.0020887	0.00104435	0.00863972	0.0302364	0.0306489	0.272128	1.3768	0.068	0.378005	0.581211	4023	351	0.919753	193.7	299.85	37	32	3.61341	0.0916805	0.0320788	1140702	1583108	4384	3464	0.0028743	432	0.0197608	2970
144	27ds	3.29347	62.4096	100.301	38.7565	8.89802	8.38338	12.1428	1.44844	0.00394042	0.00112583	0.0209827	0.0500481	0.0172491	0.243503	0.8712	0.1256	0.573133	0.732781	2505	501	0.833333	203.5	118.45	36.2	31.2	5.52065	0.0220942	0.00622349	487682	1337348	3015	1876	3.32674e-05	5	0.0290757	4370
144	28ds	4.79051	134.001	165.771	63.3744	8.47776	5.85506	16.3293	2.78893	0.00230546	0.00161066	0.0135612	0.0388802	0.0313553	0.221358	1.4472	0.0472	0.318011	0.519173	4000	958	0.806777	225.4	299.75	36	30.8	4.11896	0.126339	0.0283532	1180072	1274184	4983	4028	0.00701277	1054	0.0313845	4717
144	29ds	6.95289	133.868	212.08	97.4735	19.3438	6.0214	27.6247	4.58776	0.00489983	0.00238957	0.00770448	0.027689	0.0235606	0.250621	1.056	0.1	0.523218	0.700234	5853	519	0.91855	176	299.75	36	30.8	4.21737	0.0596972	0.0192044	1244604	2907316	6375	4024	0.00595486	895	0.0829024	12460
144	30ds	4.55763	103.528	147.674	73.3879	10.2235	5.55566	16.6338	2.99403	0.0028094	0.00152792	0.0112447	0.0471014	0.0289893	0.231884	1.2392	0.0672	0.414115	0.614624	4030	403	0.909091	189.4	299.85	34.6	29.4	3.85339	0.0548555	0.0189453	963446	1536568	4439	3112	0.00625427	940	0.0989173	14867
144	31ds	7.28556	180.509	234.169	116.436	12.9207	8.94893	23.597	2.63685	0.00476911	0.00315176	0.0127297	0.0469352	0.0304384	0.214011	1.2372	0.0432	0.344437	0.547558	6336	690	0.901793	190.4	299.75	36	30.8	4.1887	0.0993988	0.0298166	1604614	1941948	7039	5426	0.00439795	661	0.0315308	4739
144	32ds	2.9608	58.6837	107.986	37.9914	4.07307	7.61823	7.85567	1.03117	0.00230443	0.00278452	0.0306989	0.175793	0.0313521	0.20365	1.0996	0.056	0.317393	0.518488	934	2282	0.290423	250.5	298.65	34.8	30.8	3.91847	0.0492822	0.00968502	568514	612172	3246	1764	0.00688635	1035	0.0921374	13848
144	17ds	4.19205	102.373	139.436	54.3303	10.0676	7.51907	16.135	2.14588	0.00233955	0.00232374	0.0147972	0.0438542	0.0240454	0.271773	1.3858	0.076	0.424768	0.623962	3266	914	0.78134	183.1	299.55	37.2	33	3.83431	0.184891	0.0370784	911832	1513008	4191	3077	0.0120372	1809	0.027062	4067
144	18ds	5.38978	109.093	142.796	78.2849	11.7764	7.02002	19.0475	2.71331	0.0034805	0.00169739	0.0120298	0.0565798	0.025754	0.296249	1.2066	0.068	0.418242	0.618268	3545	739	0.827498	212.2	299.15	38.2	35.2	3.41876	0.0813896	0.020104	1092722	1769816	4292	3279	0.00388596	584	0.0270021	4058
144	19ds	1.79659	38.7931	59.0547	24.7198	5.34903	4.05897	7.80186	1.92213	0.00129702	0.000799172	0.0152947	0.0545723	0.020766	0.281711	1.1798	0.092	0.502531	0.68561	1331	441	0.751129	184	299.35	37.8	34.2	3.93581	0.106958	0.0192239	368622	803876	1775	1166	0.00556278	836	0.0656422	9865
144	20ds	0.499053	9.51529	15.0049	7.41926	1.07189	1.69678	1.6314	0.961467	0.000562494	0.000172192	0.033478	0.0520833	0.0241785	0.229167	1.0372	0.068	0.464751	0.657035	435	16	0.964523	185.3	299.85	39.8	35.8	5.30031	0.0575012	0.0172495	84086	161088	451	286	0.00206275	310	0.0412484	6199
144	21ds	5.9221	142.164	182.354	64.9768	8.43688	5.65594	17.562	3.10505	0.00189256	0.00258812	0.0122922	0.0548753	0.0379009	0.235828	1.3424	0.0608	0.284336	0.480406	4386	1082	0.802121	196.3	299.95	37.6	31.4	3.7457	0.158212	0.0355101	1371362	1267932	5481	4273	0.0076455	1149	0.0300164	4511
144	22ds	5.75575	132.748	181.123	101.374	13.8527	7.11983	22.5732	3.17047	0.00365247	0.00172215	0.0111276	0.0241411	0.02921	0.300836	1.3352	0.064	0.413051	0.613679	4682	748	0.862247	181.8	299.85	38	34	3.65908	0.10755	0.0287703	1310560	2081848	5444	3990	0.00728618	1095	0.0595737	8953
144	23ds	10.8461	318.429	457.998	109.991	18.757	7.61888	35.7234	4.68879	0.00324078	0.012363	0.00663144	0.0374332	0.0284407	0.167435	1.2792	0.0728	0.323365	0.525064	10941	2782	0.797275	219.7	299.85	36.8	29.6	5.4803	0.120579	0.0281111	2549776	2818892	13766	9571	0.0104003	1563	0.0464652	6983
144	24ds	11.0457	317.032	451.277	120.372	40.9937	0.0332702	58.0299	1744.2	0	0.0833333	0	0.000177904	0.0209773	0.23003	1.2724	0.0848	0.532279	0.706423	11418	2099	0.844714	222.7	75.15	36.4	30	5.36158	0.125703	0.0324317	2560278	6160712	13564	9529	0.00559605	841	0.0121636	1828
145	17ds	0	0	0	1.34161	0.156845	0.326337	0.156845	0.480622	0	NA	NA	NA	NA	NA	0	0.0392	NA	NA	27	18	NA	NA	279.75	NA	NA	2.85658	NA	0.019379	0	21628	0	0	0	0	0	0
145	18ds	0.616415	11.3493	19.5802	10.7329	2.89187	2.2481	3.54749	1.57799	0.00084386	0.000207719	0.0150338	0.108247	0.0120271	0.221649	0.9196	0.118	0.73327	0.815188	504	35	0.935065	194.2	299.15	39.2	35.2	4.95961	0.0673547	0.0176519	90406	398772	540	313	0.000369849	51	0.0043004	593
145	19ds	2.32062	42.5689	78.611	33.6853	5.52853	5.87407	8.14087	1.3859	0.00274216	0.0010524	0.0246364	0.0826245	0.0252916	0.238153	1.041	0.0912	0.493641	0.679108	1592	572	0.735675	207.9	299.55	34	30	4.53636	0.0319063	0.00828332	360226	762352	2168	1174	0.0011023	152	0.0659201	9090
145	20ds	0	0	0	0.870233	0.0766385	0.326337	0.0766385	0.234844	0	NA	NA	NA	NA	NA	0	0.042	NA	NA	4	12	NA	NA	NA	NA	NA	2.84093	NA	NA	0	10568	0	0	0	0	0	0
145	21ds	1.12405	21.1031	34.8093	24.9467	4.25129	2.82826	5.56167	1.96647	0.00107809	0.000231993	0.0132653	0.0491803	0.020068	0.319672	0.9824	0.072	0.627807	0.764391	856	103	0.892596	199	299.75	34.8	30	3.66108	0.118154	0.0397133	180694	586228	960	582	0.0029878	412	0.0133218	1837
145	22ds	0.616415	11.023	21.2482	14.2863	3.44818	2.75574	4.02048	1.45895	0.00093628	0.000316489	0.017245	0.0588235	0.0107256	0.280543	0.888	0.0732	0.846658	0.857655	422	161	0.723842	190.9	299.45	36	31.8	6.08484	0.106493	0.016616	78916	475484	586	304	0.00174772	241	0.0652747	9001
145	23ds	3.33589	74.9488	113.094	53.5556	12.1307	4.56872	16.4241	3.5949	0.00254664	0.000778141	0.00926037	0.026699	0.0182818	0.256472	1.1188	0.0888	0.582682	0.738592	2242	862	0.722294	192.1	299.85	33.8	29.6	4.49523	0.125832	0.0300482	592032	1672752	3119	2067	0.00517063	713	0.029907	4124
145	24ds	3.48093	74.8763	114.073	59.901	54.103	0.0725194	58.5733	807.691	0.0163934	0	5.36171e-05	0	0.00534831	0.302961	1.1244	0.1728	1.11737	0.923681	2471	673	0.785941	198.7	75.45	34.2	29.8	4.22821	0.127987	0.032463	616422	7460488	3146	2065	0.00294429	406	0.00728095	1004
145	25ds	0.0335926	0.571074	2.65381	0.537481	0.111608	0.268741	0.157361	0.58555	0	NA	NA	NA	NA	NA	1.362	0.0568	0.536477	0.709248	70	9	0.886076	215.8	NA	36	31.6	4.33129	0.0921119	NA	6810	16612	79	17	0.000450141	67	0.00305692	455
145	26ds	1.54526	28.6881	50.1873	26.4038	3.36552	3.79596	5.23356	1.37872	0.00121447	0.000936152	0.0229221	0.0975177	0.024118	0.248227	1.2032	0.06	0.447411	0.643065	1235	256	0.828303	201.4	298.65	38	34.4	4.0444	0.117928	0.0239971	278044	500932	1494	854	0.00858626	1278	0.0231856	3451
145	27ds	10.5817	257.319	331.76	127.786	22.8983	5.00529	37.582	7.50844	0.00721436	0.00300311	0.0053017	0.0295023	0.0288225	0.245254	1.18	0.0896	0.408145	0.609289	9037	824	0.916438	182.6	299.95	33.2	29	4.21175	0.114732	0.0335005	2185554	3408236	9876	7660	0.00700741	1043	0.0298436	4442
145	28ds	7.96144	161.95	223.928	128.727	23.9707	6.18103	34.5679	5.59258	0.00595742	0.00302407	0.00593605	0.032003	0.0231842	0.317395	1.0996	0.0848	0.513483	0.693439	5779	867	0.869546	191	299.95	34.4	29.8	3.54271	0.225697	0.0792538	1577310	3567860	6666	4821	0.0120597	1795	0.0342241	5094
145	29ds	0.167963	2.08274	15.6877	62.7845	5.46043	10.4473	5.60567	0.536567	0.00588844	0.000293723	0.0495013	0.285714	0.0068957	0.264286	0.8856	0.0544	1.58654	0.97409	383	84	0.820128	193.4	298.45	33.8	30.4	3.86062	0.00992256	0.00437466	21618	812744	467	62	0.000591229	88	0.131065	19508
145	30ds	2.2507	42.5618	72.7615	37.8924	10.1205	4.9717	12.8779	2.59024	0.00230813	0.000684993	0.0110058	0.0411281	0.0168402	0.311398	0.9888	0.1224	0.669353	0.785885	1764	395	0.817045	196	299.65	36	31.2	4.04197	0.0679228	0.0173531	410410	1506364	2166	1267	0.00169978	253	0.0970288	14442
145	31ds	0	0	0	0	0	0	0	NA	0	NA	NA	NA	NA	NA	0	0	NA	NA	0	3	NA	NA	NA	NA	NA	NA	NA	NA	0	0	0	0	0	0	0	0
145	32ds	0	0	0	0.302333	0.00567043	0	0.00567043	NA	0	NA	NA	NA	NA	NA	0	0.0168	NA	NA	0	0	NA	NA	NA	NA	NA	NA	NA	NA	0	844	0	0	0	0	0	0
145	1ds	2.36219	38.1942	97.0825	34.5345	4.86459	6.4877	7.29564	1.12454	0.00251448	0.00202826	0.0222891	0.165657	0.0288527	0.194949	0.8992	0.0776	0.477269	0.66678	853	2034	0.295462	258.7	297.35	35.4	30.8	4.99677	0.0440053	0.00650588	365350	731072	2918	1148	0.00493065	741	0.0945673	14212
145	2ds	9.0495	191.437	274.712	74.2592	22.8809	7.58561	35.1591	4.63498	0.00776115	0.00399617	0.00729609	0.032548	0.0241846	0.262864	1.1764	0.164	0.456901	0.65078	6320	1907	0.768202	191.9	295.35	38.4	34.6	4.06086	0.0363973	0.00926872	1845232	3438640	8257	5754	0.00277474	417	0.0659948	9918
145	3ds	3.49337	80.0149	107.829	39.525	11.5249	4.25859	16.1637	3.79554	0.0023021	0.000714444	0.00848289	0.0354493	0.0178314	0.256389	1.1852	0.1252	0.542136	0.713012	2754	480	0.851577	180.9	299.15	37	34.2	4.62018	0.0861625	0.0188666	697136	1732012	3241	2405	0.00305421	459	0.0179526	2698
145	4ds	11.4782	286.457	367.636	166.218	19.5946	6.02191	38.3999	6.37669	0.00789288	0.00553206	0.00720885	0.0393166	0.0386841	0.264919	1.3424	0.0528	0.31005	0.510277	9532	1493	0.86458	189.2	294.05	33.4	29.2	3.57458	0.176869	0.040923	2826144	2944760	11050	8610	0.0194897	2929	0.0580166	8719
145	5ds	2.86124	59.8531	85.2716	40.6895	10.28	7.1531	14.4353	2.01804	0.00341811	0.00099436	0.0152153	0.0560641	0.0172224	0.32151	1.3632	0.1152	0.540823	0.712143	2024	529	0.792793	200.1	297.15	39.6	35.8	3.5357	0.0537569	0.00914354	624476	1544920	2563	1799	0.00345345	519	0.0457998	6883
145	6ds	4.65783	89.6965	157.401	102.738	18.7911	7.41926	24.3161	3.27743	0.0067834	0.00211248	0.0102648	0.0485278	0.0174855	0.269902	1.0242	0.0872	0.643561	0.772784	4074	645	0.863318	182.4	299.75	33.6	29.4	4.18297	0.0663632	0.0186274	830322	2824008	4731	2696	0.00566925	852	0.0508702	7645
145	7ds	9.21585	249.959	340.221	87.1015	21.0516	8.35083	34.1108	4.08472	0.00646417	0.00629926	0.00836094	0.0303181	0.0235684	0.202783	1.2628	0.1316	0.416975	0.617153	8437	1765	0.826995	192.2	299.35	34.2	30.2	5.08878	0.0505655	0.0135738	1962598	3163728	10226	7513	0.00334699	503	0.054124	8134
145	8ds	6.88694	152.611	213.129	85.1385	24.6196	6.4877	34.3609	5.29632	0.00513957	0.00345591	0.0069135	0.0136665	0.0189041	0.305349	1.25	0.1152	0.547449	0.716501	5479	911	0.857433	201.8	298.65	38.2	34.2	3.95451	0.0827102	0.016301	1463962	3699948	6406	4587	0.00405897	610	0.0404499	6079
146	10ds	4.8224	138.985	167.088	43.0025	9.35581	4.65611	17.2054	3.69523	0.00178683	0.00119122	0.00866477	0.033317	0.0301136	0.211661	1.5492	0.0944	0.340818	0.543772	4562	458	0.908765	188.1	299.95	35.4	30.6	4.42231	0.112342	0.0257469	1180108	1406552	5024	4179	0.00520819	783	0.0886657	13330
146	11ds	0.831449	18.5247	31.8279	9.04616	2.18047	1.96222	3.27853	1.67083	0.000487046	0.000487046	0.0176883	0.0672269	0.0234828	0.263305	1.1312	0.1124	0.475054	0.665076	806	146	0.846639	203.7	296.55	36.2	31.6	4.82173	0.0698594	0.0125252	165082	327812	957	557	0.00075163	113	0.0178728	2687
146	12ds	3.62512	72.2695	112.911	54.4433	9.60136	5.18824	13.6234	2.62583	0.0023607	0.00112563	0.0102557	0.0579151	0.0210658	0.232432	0.942	0.0792	0.529838	0.704769	2720	669	0.802597	194	299.95	36	31.2	4.72353	0.100831	0.0207271	604676	1443468	3395	2173	0.00686444	1032	0.0383664	5768
146	13ds	0.598643	9.34548	21.1853	7.31675	0.991406	2.86018	1.55885	0.545019	0.000727071	0.000669367	0.052139	0.193694	0.0207219	0.207207	0.7518	0.0456	0.43888	0.635984	444	191	0.699213	197.4	298.35	36.4	31.8	3.62681	0.0744696	0.00824841	85310	149048	637	281	0.00579353	871	0.125256	18831
146	14ds	0.465611	7.31675	19.1233	4.29028	0.435945	1.59638	0.884768	0.554233	0.000340642	0.000499608	0.0487062	0.205882	0.042618	0.147059	0.8224	0.0472	0.294755	0.492723	453	121	0.789199	198.4	247.45	32	28.6	5.12795	0.0815261	0.0137214	67476	65540	575	220	0.00123054	185	0.031462	4730
146	15ds	3.59186	63.8553	109.585	54.1772	7.22972	5.91991	11.1765	1.88796	0.00249854	0.00193001	0.0175229	0.0917031	0.0263303	0.271616	1.0082	0.0688	0.45206	0.646865	2249	1026	0.686718	202.8	299.55	33.6	29.8	4.06915	0.0527317	0.013156	593366	1086916	3295	1920	0.00271385	408	0.0271717	4085
146	16ds	0	0	0	0	0	0	0	NA	0	NA	NA	NA	NA	NA	0	0	NA	NA	10	2	NA	NA	NA	NA	NA	2.34934	NA	NA	0	0	0	0	0	0	0	0
146	9ds	3.29254	64.8197	114.141	46.1953	5.64488	6.45204	9.4221	1.46033	0.00237452	0.00221717	0.0173627	0.14799	0.0273346	0.183918	0.9912	0.0568	0.396976	0.599111	2612	812	0.76285	210.4	299.75	32.8	29	4.44098	0.0572909	0.0158441	567866	848652	3432	1949	0.00815485	1226	0.0369895	5561
146	25ds	5.54773	119.367	210.451	106.64	19.7649	8.12217	26.1098	3.21463	0.00538799	0.00461828	0.00831593	0.057755	0.015313	0.212389	1.004	0.0896	0.614382	0.756994	4294	1493	0.742008	199.6	299.25	32.8	29	5.55863	0.0814509	0.0223456	874916	2725468	5804	3292	0.00686034	946	0.0309005	4261
146	26ds	0.398857	7.25194	33.6853	23.3875	2.45194	5.00384	2.81317	0.562203	0.00190413	0.000833058	0.0385975	0.233129	0.0185622	0.153374	0.8264	0.0528	0.891408	0.871592	776	149	0.838919	210.9	292.65	32.6	29	6.57639	0.0644617	0.0173769	49812	338108	929	200	0.00124008	171	0.015802	2179
146	27ds	4.82254	122.594	180.066	62.6205	15.8587	6.12789	22.1168	3.6092	0.00339087	0.00188139	0.00817725	0.0323085	0.0181361	0.219385	1.17	0.12	0.548283	0.717045	4461	502	0.898852	203.7	299.35	32.8	28.6	5.26924	0.0656238	0.0126904	862948	2186828	4966	3381	0.00250192	345	0.022481	3100
146	28ds	8.73859	218.066	319.919	153.161	22.4247	6.85308	34.1488	4.98298	0.0087693	0.00547547	0.00613378	0.0419601	0.0225013	0.200117	1.1912	0.0684	0.464297	0.656677	6907	1892	0.784976	199.7	299.95	33.6	29.4	5.00441	0.139796	0.034932	1616682	3092236	8823	6014	0.0107836	1487	0.0409807	5651
146	29ds	1.05153	18.1299	53.5556	12.5459	1.33804	6.45423	2.38441	0.369434	0.00202561	0.00181652	0.0798479	0.28215	0.0249864	0.0729367	0.9104	0.0456	0.357696	0.561163	886	589	0.600678	217.7	293.85	34	30.2	5.95212	0.0310365	0.00461652	144288	184508	1477	500	0.0039378	543	0.134233	18510
146	30ds	0	0	0	0.326337	0.00803515	0.326337	0.00803515	0.0246222	0	NA	NA	NA	NA	NA	0	0.0184	NA	NA	12	12	NA	NA	NA	NA	NA	3.54082	NA	NA	0	1108	0	0	0	0	0	0
146	31ds	3.08207	52.3953	100.584	131.26	18.3801	4.75002	22.1402	4.66108	0.00384535	0.00170127	0.0069335	0.0600775	0.0129215	0.328488	1.0304	0.0768	0.769979	0.830167	2526	245	0.911584	186.6	299.95	35.4	31	3.64739	0.0593841	0.0298704	518500	2534508	2774	1445	0.00669354	923	0.0355708	4905
146	32ds	0	0	0	0.471376	0.0117772	0	0.0117772	NA	0	NA	NA	NA	NA	NA	0	0.02	NA	NA	1	1	NA	NA	NA	NA	NA	NA	NA	NA	0	1624	0	0	0	0	0	0
146	17ds	5.75379	149.765	210.063	58.07	9.4145	6.552	17.3069	2.64147	0.0026047	0.00236636	0.00952381	0.0639772	0.029418	0.162592	1.2292	0.0648	0.34101	0.543973	5543	767	0.878447	188.4	299.95	33.4	29.4	5.12888	0.156545	0.03262	1186512	1415336	6316	4503	0.00723048	1087	0.0274585	4128
146	18ds	2.89352	72.2383	95.8854	37.4828	5.38983	2.49442	9.3356	3.7426	0.00109291	0.000719385	0.00913129	0.0526316	0.0264067	0.192982	1.2244	0.0704	0.374011	0.577342	2545	336	0.883374	184.9	299.95	34	30	4.64092	0.0966293	0.0238694	593190	810284	2883	2172	0.00282701	425	0.0123391	1855
146	19ds	2.29486	59.1676	78.0919	25.5096	4.63233	3.85803	7.78202	2.0171	0.00153628	0.000774705	0.0198048	0.0423634	0.0233927	0.205128	1.2948	0.0736	0.392824	0.59526	2175	172	0.926715	184.8	299.35	35.8	31.4	5.05027	0.100209	0.0143618	473512	696404	2348	1779	0.00371169	558	0.0582895	8763
146	20ds	5.02209	117.304	164.632	42.5049	5.43727	6.78481	11.8609	1.74816	0.00215593	0.00269858	0.0195432	0.0899054	0.0381092	0.170873	1.168	0.0692	0.266337	0.458419	4019	908	0.815709	209.9	299.65	33.6	29.4	4.7175	0.0379167	0.0101944	965704	817416	4950	3527	0.00425049	639	0.0536399	8064
146	21ds	12.1062	329.463	446.002	146.705	19.2079	6.31919	36.5258	5.78014	0.00572947	0.00680893	0.00515143	0.0291318	0.0304246	0.16965	1.2056	0.0688	0.324105	0.525872	11743	1647	0.876998	188.5	293.65	32.8	28.8	5.14756	0.160006	0.0432597	2603498	2887636	13410	9906	0.017594	2645	0.0438685	6595
146	22ds	9.11294	222.103	311.935	107.094	11.1156	6.85133	24.3705	3.55705	0.00471698	0.00413939	0.0110979	0.0505415	0.0402148	0.184393	1.1942	0.0608	0.264486	0.456107	7517	1833	0.803957	197.8	294.75	33.4	29.2	4.29553	0.100878	0.0221069	1992696	1671068	9379	6678	0.0120663	1814	0.0678881	10206
146	23ds	0.29933	2.92678	11.7071	6.45223	1.62176	1.23058	1.89428	1.53934	0.00024224	0.000438338	0.0147239	0.179688	0.0126789	0.359375	0.7116	0.124	0.84204	0.856134	260	90	0.742857	193.6	297.15	35.6	30.8	3.56809	0.116893	0.0301868	40970	243808	352	88	0.00242125	364	0.019789	2975
146	24ds	1.52991	38.414	49.722	14.8667	3.46989	2.16183	5.42792	2.5108	0.000654652	0.000296446	0.0107403	0.0358362	0.0201381	0.1843	1.1588	0.088	0.442814	0.639267	1298	195	0.86939	193.7	298.75	38.4	34.6	5.57006	0.153829	0.0328215	294362	521648	1495	1155	0.00255428	384	0.00900651	1354
147	17ds	4.78914	103.465	152.787	61.9596	12.4706	7.25023	18.1014	2.49666	0.00348522	0.00209456	0.0133724	0.0400867	0.0218966	0.248646	1.0046	0.0832	0.50714	0.688929	3929	656	0.856925	186.1	299.65	34.2	29.6	4.80512	0.100241	0.0253811	846538	1874824	4594	3111	0.00505521	760	0.0159306	2395
147	18ds	6.0862	133.73	208.394	95.1177	13.0984	10.5095	19.6823	1.87281	0.00659448	0.00356183	0.017055	0.0663951	0.0225877	0.186151	0.9896	0.056	0.475592	0.665491	5904	358	0.94283	177	299.85	34.4	29.8	5.96402	0.0737171	0.0168859	989828	1969216	6266	4021	0.00388453	584	0.0296129	4452
147	19ds	0	0	0	1.06425	0.0225622	0	0.0225622	NA	0	NA	NA	NA	NA	NA	0	0.0168	NA	NA	0	4	NA	NA	NA	NA	NA	NA	NA	NA	0	3392	0	0	0	0	0	0
147	20ds	0.299322	4.55634	10.1437	21.4846	2.74548	2.82693	3.10875	1.09969	0.00130199	0.000144665	0.0256039	0.14	0.0089372	0.35	1.108	0.0676	0.932357	0.883146	267	38	0.87541	206.3	299.95	34.2	31	3.56995	0.0493206	0.010652	54614	412756	305	137	0.000864707	130	0.0371824	5590
147	21ds	4.78914	118.565	172.875	54.7758	13.5426	6.95091	21.4683	3.08856	0.00253497	0.00289971	0.00874092	0.0561798	0.0260263	0.266386	1.411	0.1024	0.432759	0.630818	4295	883	0.829471	189.3	299.15	34	29.2	3.6576	0.203707	0.0431328	1191554	2035996	5198	3565	0.0128708	1935	0.0325994	4901
147	22ds	10.1437	249.302	310.463	111.747	17.5618	8.24797	33.1044	4.01364	0.00389105	0.00517948	0.00928758	0.0278288	0.0353003	0.270412	1.3484	0.064	0.328362	0.530497	8002	1317	0.858676	197.5	299.55	35	30	3.77575	0.131004	0.0298663	2336672	2640236	9335	7496	0.00997738	1500	0.0543435	8170
147	23ds	2.36131	45.5301	78.7548	30.0319	5.20777	6.31901	7.86332	1.24439	0.00195969	0.00135978	0.0230808	0.0764045	0.024101	0.250562	0.9764	0.0712	0.471451	0.662286	1876	484	0.794915	194	299.35	33.4	29.4	4.4842	0.0967183	0.0225146	399236	782936	2368	1369	0.00593322	892	0.0409339	6154
147	24ds	2.82693	46.2285	73.234	38.5127	9.22456	5.2215	12.6928	2.43088	0.00221726	0.000977346	0.0116028	0.0727729	0.0206111	0.370138	1.0576	0.084	0.563445	0.726753	1924	274	0.875341	185	299.25	39.2	35.6	3.3633	0.183593	0.021684	521420	1386820	2202	1390	0.00768924	1156	0.022356	3361
147	1ds	4.19086	87.6422	131.58	45.3012	10.2053	7.94933	14.886	1.87261	0.00377083	0.00125166	0.0154827	0.0502864	0.0230939	0.225971	0.9976	0.1024	0.502467	0.685563	3489	460	0.883515	199.7	298.45	37.2	32.8	5.15967	0.0447763	0.00840345	703638	1534136	3956	2635	0.001836	276	0.060202	9050
147	2ds	3.19304	64.4927	116.945	40.4784	8.91533	8.01585	12.6029	1.57225	0.00300442	0.00189111	0.0177374	0.0585745	0.020942	0.227241	1.07	0.092	0.53373	0.707403	3136	370	0.894467	203	297.95	34.4	29.8	5.14607	0.0309451	0.00628814	554342	1340216	3516	1939	0.00331277	498	0.112907	16973
147	3ds	4.65651	113.186	160.018	43.5384	11.8145	6.15325	17.5774	2.85661	0.00255588	0.00158698	0.0110236	0.0256663	0.0198538	0.195459	1.1786	0.1136	0.484312	0.67214	4473	327	0.931875	185.1	298.55	33.6	29	5.49099	0.0680576	0.02166	866324	1776036	4811	3403	0.00333938	502	0.0194709	2927
147	4ds	0.0332608	0.565433	0.997824	0.332608	0.0267151	0.166304	0.0528048	0.31752	3.33052e-05	2.22035e-05	0.116279	0	0.0465116	0.444444	0.7844	0.048	0.306204	0.505921	26	4	0.866667	NA	NA	NA	NA	3.5936	NA	NA	3922	4016	30	17	0.000419086	63	0.00550799	828
147	5ds	0.0332608	0.665216	3.62543	0.731737	0.104811	0.266086	0.141318	0.5311	5.57109e-05	8.91375e-05	0.0377358	0.170732	0.0314465	0.146341	1.0976	0.0624	0.587822	0.741668	86	22	0.796296	201	NA	37	33	7.05914	0.0309293	NA	5488	15756	109	20	0.000133043	20	0.00794933	1195
147	6ds	0.133043	2.29499	2.79391	0.299347	0.0416159	0.166304	0.144658	0.86984	2.2238e-05	6.67141e-05	0.0645161	0.133333	0.0322581	0.133333	0.7588	0.1168	0.147328	0.287685	61	23	0.72619	212.5	NA	38.6	34.8	6.40732	0.0466346	NA	15490	6256	84	69	5.98694e-05	9	0.0171759	2582
147	7ds	1.46347	26.5421	52.2527	15.8321	2.74234	4.45695	4.28375	0.96114	0.0010518	0.00129928	0.0329218	0.086262	0.0263859	0.255591	1.01	0.08	0.443906	0.640172	1234	331	0.788498	199.5	297.35	35.8	30.6	5.19832	0.0241941	0.00506084	231716	412248	1571	798	0.000878085	132	0.104924	15773
147	8ds	0.498912	7.18433	25.8436	13.0382	57.5423	0.0332608	58.0366	1744.89	0.000469704	0	1.15592e-05	0	0.0015605	0.475352	1.0268	0.6288	2.06969	0.991483	686	91	0.882883	33.1	74.25	36.6	32.2	4.43832	0.0490341	0.0298159	74310	8650164	777	216	0.000133043	20	0.000685172	103
147	25ds	8.31756	193.799	283.995	112.952	12.7277	9.2824	23.6582	2.54872	0.00591988	0.00575074	0.0147297	0.0598749	0.0309219	0.18737	1.1468	0.056	0.335342	0.537983	4575	3848	0.543156	255.3	299.85	35.4	30.4	4.82363	0.106992	0.0207762	1642684	1912780	8536	5825	0.00668066	1004	0.0436971	6567
147	26ds	6.05518	125.03	188.443	73.7601	9.98019	5.75575	17.9801	3.12385	0.00256997	0.00355571	0.0102523	0.0890725	0.0303575	0.213039	1.0834	0.0592	0.351707	0.555068	4626	1029	0.818037	179.4	299.95	37.8	34.8	4.17975	0.0940125	0.0235881	1202264	1499868	5664	3758	0.00605518	910	0.0266295	4002
147	27ds	11.2786	276.243	357.555	135.909	19.4542	8.18448	35.9062	4.38711	0.00681162	0.00620764	0.00661958	0.0458087	0.0299928	0.205431	1.3124	0.0608	0.33895	0.541806	9338	1389	0.870514	186.1	299.95	36.2	31.6	4.31691	0.170953	0.032006	2472480	2923660	10747	8303	0.0165619	2489	0.0492666	7404
147	28ds	0.598864	15.5372	21.1266	7.28618	1.34289	1.231	2.18024	1.77111	0.00032383	0.000219742	0.0188305	0.0346154	0.0237859	0.223077	1.3342	0.0624	0.415599	0.615939	581	50	0.920761	177	293.75	37.6	33.4	5.49948	0.227373	0.0304051	125840	201816	635	467	0.00134412	202	0.0107596	1617
147	29ds	7.91832	149.15	256.613	113.252	20.3119	8.41737	30.2418	3.59278	0.00664251	0.00508972	0.00628931	0.0714286	0.0262382	0.251984	1.044	0.0884	0.483664	0.671651	5879	1809	0.764698	190.2	299.85	35.2	30.6	3.81991	0.0970678	0.024375	1492302	3052564	7713	4483	0.0177663	2670	0.0795159	11950
147	30ds	10.1474	264.665	356.59	84.8391	18.4137	8.98296	32.9035	3.66288	0.00524531	0.00689715	0.00793708	0.0473359	0.0269861	0.187203	1.2344	0.1016	0.356178	0.559626	8496	2194	0.794761	188.9	299.65	34.6	30.2	4.95809	0.0592817	0.0166886	2177604	2767288	10718	7955	0.00685367	1030	0.0657686	9884
147	31ds	9.68164	247.897	331.871	117.843	14.2879	9.11604	28.7534	3.15416	0.00342024	0.00703876	0.0115906	0.0418076	0.0334218	0.200338	1.2904	0.0584	0.298356	0.496912	8583	1362	0.863047	196.9	299.85	34.2	29.4	4.50995	0.159779	0.03661	2173940	2147256	9975	7451	0.0102738	1544	0.0293377	4409
147	32ds	2.09602	52.9662	74.5253	29.2113	4.62116	4.72437	7.42061	1.57071	0.00159709	0.000615272	0.02	0.0328947	0.0241727	0.202851	1.24	0.0564	0.423367	0.622746	1586	644	0.711211	188.3	297.55	36.4	31.6	5.37027	0.117121	0.0148396	420714	694488	2240	1592	0.00288786	434	0.0867488	13037
148	25ds	2.32806	47.6919	74.6641	21.5844	3.60615	3.99095	6.77334	1.69717	0.000903377	0.00170351	0.0182287	0.126225	0.0313018	0.243873	1.138	0.0776	0.330128	0.532403	1359	876	0.608054	195.3	254.05	37	33	3.74778	0.140129	0.0204051	476156	542148	2245	1434	0.00784888	1180	0.0200745	3018
148	26ds	1.79593	32.0607	51.6829	14.2011	1.58765	3.52534	3.5515	1.00742	0.00095556	0.000931369	0.0288221	0.162617	0.0401003	0.160748	1.0322	0.0424	0.257305	0.447038	693	854	0.447964	211.4	299.05	39.8	36.4	4.25269	0.0864552	0.0150021	295244	238688	1554	964	0.00159638	240	0.0157177	2363
148	27ds	8.84661	200.612	276.041	78.256	11.9929	8.01517	24.0721	3.00332	0.0023816	0.0068076	0.0116273	0.0719058	0.029954	0.202991	1.1534	0.0736	0.299475	0.498207	5974	2312	0.720975	190.9	298.75	34.4	29.8	4.10357	0.131223	0.0203498	1815988	1803008	8300	6032	0.0131768	1981	0.0416789	6266
148	28ds	0.266064	3.32579	7.25023	1.29706	0.178369	0.532127	0.387309	0.72785	0.000123118	0.000134311	0.011236	0.25641	0.0449438	0.0512821	0.7966	0.0472	0.268036	0.460534	175	43	0.802752	196.2	247.85	40.2	37	4.69749	0.133443	0.0220169	31412	26816	218	100	0.00107091	161	0.00484236	728
148	29ds	0.798191	13.1036	25.0765	7.44978	1.07027	3.69163	1.84125	0.498764	0.000865771	0.000715704	0.0503106	0.216216	0.0242236	0.173745	0.8996	0.0444	0.378067	0.581271	483	270	0.641434	188.6	249.65	35.6	30.6	4.2608	0.113983	0.0125004	115910	160904	754	394	0.0127378	1915	0.148883	22383
148	30ds	2.5276	50.5188	82.1471	18.0258	2.46856	5.4543	5.53447	1.0147	0.000833976	0.00220319	0.0388428	0.105544	0.042861	0.253731	1.0334	0.0832	0.256517	0.446035	2010	454	0.815747	188.1	268.95	34	29.6	4.15953	0.110333	0.0180429	460928	371124	2470	1519	0.00804842	1210	0.0942929	14176
148	31ds	4.32353	81.5485	124.917	52.3813	7.71534	6.81788	13.3241	1.95428	0.00197283	0.00249992	0.0151646	0.0866142	0.0283474	0.267717	1.1302	0.0456	0.375772	0.579052	2974	778	0.792644	191.7	298.85	38.2	34.6	3.74555	0.157176	0.0281042	843218	1159924	3756	2452	0.0085739	1289	0.0265132	3986
148	32ds	9.37874	191.732	273.314	92.0913	10.4147	10.9086	23.5261	2.15666	0.00439828	0.00733773	0.0183246	0.0812903	0.0409909	0.234516	1.1892	0.0608	0.253901	0.442687	5769	2401	0.70612	205.3	299.65	35.4	30.6	3.51615	0.0805309	0.0151854	1971170	1565748	8218	5765	0.0157111	2362	0.0838034	12599
148	10ds	7.61672	151.603	226.373	92.465	16.9738	7.48368	27.4427	3.66701	0.0030796	0.00552447	0.00802003	0.0640159	0.0267204	0.300994	1.1512	0.0696	0.418526	0.618518	4446	2344	0.654786	196.8	299.85	35.4	30.8	3.44678	0.221184	0.0355054	1573760	2551624	6806	4558	0.0234156	3520	0.0747636	11239
148	11ds	0	0	0	0	0	0	0	NA	0	NA	NA	NA	NA	NA	0	0	NA	NA	0	1	NA	NA	NA	NA	NA	NA	NA	NA	0	0	0	0	0	0	0	0
148	12ds	0	0	0	0	0	0	0	NA	0	NA	NA	NA	NA	NA	0	0	NA	NA	0	0	NA	NA	NA	NA	NA	NA	NA	NA	0	0	0	0	0	0	0	0
148	13ds	0.166304	1.62978	6.58564	1.66304	0.134932	0.498912	0.254059	0.509227	4.47994e-05	0.000313595	0.0682927	0.272727	0.0341463	0.257576	0.6536	0.026	0.328925	0.531106	64	134	0.323232	250.5	246.85	39.4	35.2	3.43593	0.139579	0.0144126	17908	20284	198	49	0.00179608	270	0.0934695	14051
148	14ds	1.19739	23.0165	42.5073	15.0006	2.80514	2.6276	4.11554	1.56627	0.000706542	0.000840541	0.0182205	0.0986193	0.0260293	0.254438	0.9412	0.0888	0.49702	0.681595	1032	243	0.809412	190.2	297.45	38.6	34.8	4.92479	0.0980455	0.0147889	196990	421688	1278	692	0.00221517	333	0.0197103	2963
148	15ds	4.39042	78.3957	115.847	105.137	7.56228	5.58781	14.0791	2.51961	0.00334609	0.0012808	0.0169714	0.0731895	0.0416412	0.355162	1.1918	0.04	0.334539	0.537128	3134	340	0.90213	187.9	292.55	39.4	36	2.73002	0.0586656	0.0202339	979656	1136816	3483	2357	0.00231495	348	0.0289835	4357
148	16ds	9.47932	220.586	298.316	103.707	8.00978	9.54585	22.3867	2.34517	0.00362356	0.00672078	0.0183973	0.0882712	0.0586724	0.229383	1.2428	0.0328	0.192325	0.357792	6106	2823	0.683839	201.5	299.95	33.6	29.4	3.64326	0.0949348	0.022771	2161238	1204088	8969	6632	0.0141292	2124	0.0592109	8901
148	9ds	7.64998	172.424	228.369	120.404	12.0434	8.78085	23.8216	2.71291	0.00405106	0.00361631	0.0134383	0.0544218	0.0400947	0.289872	1.2936	0.0456	0.30589	0.505564	5406	1446	0.788967	208.2	299.95	33.6	29.2	3.40313	0.119254	0.0277242	1770592	1810444	6866	5184	0.0121269	1823	0.034059	5120
148	1ds	7.38306	114.604	192.159	127.075	19.4504	8.48054	28.5262	3.36373	0.00519588	0.00545568	0.00840652	0.0780952	0.0255271	0.377619	1.0594	0.0688	0.497357	0.681842	3759	1999	0.652831	194.5	299.85	36.6	32	2.96577	0.0929422	0.0202675	1364500	2924252	5778	3446	0.0187636	2821	0.0661947	9952
148	2ds	9.71105	190.13	255.647	119.16	14.838	11.5402	27.8032	2.40926	0.00670548	0.00466665	0.0132516	0.0686438	0.0389488	0.289903	1.1278	0.056	0.331314	0.533678	6259	1413	0.815824	201.6	299.75	35.4	30.8	3.42247	0.122367	0.026209	1949254	2230804	7687	5717	0.0138482	2082	0.0887896	13349
148	3ds	5.75346	101.733	166.352	59.7961	3.97403	10.3429	10.3996	1.00548	0.00351314	0.00341067	0.0254606	0.18301	0.0649916	0.171038	0.9928	0.0296	0.209104	0.382132	4277	720	0.855914	195.8	292.95	35.4	31.2	3.97197	0.163665	0.0523511	966052	597472	5002	3059	0.00651837	980	0.0424359	6380
148	4ds	9.71105	192.924	260.07	127.94	15.5911	11.773	28.7515	2.44216	0.00880491	0.0042933	0.0151334	0.060104	0.0388354	0.293372	1.1504	0.052	0.339393	0.542273	6315	1483	0.809823	201.6	299.65	35.6	30.8	3.40654	0.120092	0.0241304	1978580	2344040	7820	5801	0.0145333	2185	0.0881577	13254
148	5ds	11.64	318.702	381.591	204.664	15.3836	7.44957	37.1089	4.98134	0.0061062	0.00522489	0.00914108	0.0327434	0.0536823	0.279425	1.5744	0.036	0.232513	0.414553	10328	1119	0.902245	194.1	291.75	37.8	33.6	3.46564	0.0909842	0.029717	3266270	2312836	11474	9583	0.00971105	1460	0.0327648	4926
148	6ds	2.56079	38.8442	75.7262	36.1504	5.43832	5.02181	8.26398	1.64562	0.00165185	0.00145913	0.0141705	0.137672	0.0269973	0.271589	1.0348	0.0808	0.466069	0.658075	1454	810	0.642226	203.9	299.85	38.2	34.4	3.6736	0.0519383	0.0109327	424822	817620	2277	1168	0.00343877	517	0.0395226	5942
148	7ds	1.03097	16.9278	31.2283	15.1985	2.91909	2.19496	3.9367	1.79352	0.000690825	0.00044843	0.0159599	0.0668524	0.0246238	0.337047	0.8956	0.0976	0.58755	0.741506	681	256	0.726788	200.8	298.95	38.2	34.4	4.61081	0.0649626	0.0100826	152992	438868	939	509	0.00176262	265	0.103562	15570
148	8ds	0.897939	14.234	29.0334	14.0677	57.9885	0.033257	58.8863	1770.64	0.0010101	0	1.14695e-05	0	0.00166307	0.421512	0.954	0.4752	1.81683	0.984753	694	176	0.797701	201.6	74.45	38.4	34	4.14249	0.0743173	0.0300931	134982	8718240	873	428	0.00042569	64	0.00160299	241
149	1ds	0.76812	15.9659	30.6699	8.28472	1.03417	3.676	2.01735	0.548788	0.000992255	0.000645447	0.0591966	0.150649	0.0200846	0.122078	1.211	0.0516	0.312151	0.512641	785	331	0.703405	175.1	298.35	34.2	30.4	4.59545	0.0510154	0.00584512	179196	188492	1118	582	0.000905284	165	0.0873737	15925
149	2ds	0	0	0	11.8236	0.351316	7.40687	0.351316	0.0474311	0	NA	NA	NA	NA	NA	0	0.0248	NA	NA	11	10	NA	NA	299.85	NA	NA	2.65969	NA	0.00374434	0	64032	0	0	0	0	0	0
149	3ds	0.38406	6.09009	11.4395	1.34421	0.183098	0.795553	0.52422	0.658938	8.34353e-05	0.000389365	0.0630631	0.222222	0.027027	0.155556	0.8342	0.0736	0.186604	0.349277	342	73	0.824096	175.4	266.55	33.8	30.6	4.86325	0.0794292	0.0102312	62174	33372	417	222	0.000609009	111	0.0119607	2180
149	4ds	1.06988	14.2377	37.3361	10.6439	2.1481	3.26451	3.1189	0.955395	0.00067034	0.00118295	0.0249873	0.194805	0.0168281	0.207792	0.8152	0.1052	0.506874	0.688738	1044	312	0.769912	174.2	295.65	34.4	30	4.45045	0.141114	0.0235626	176940	391520	1361	519	0.00287496	524	0.0191701	3494
149	5ds	8.72365	254.961	308.702	85.9746	13.8557	8.55905	27.9644	3.26723	0.00359455	0.0042156	0.0114283	0.0279627	0.0303701	0.192188	1.3916	0.076	0.297118	0.495476	9359	1865	0.833838	174.5	299.35	33.6	29.6	4.62041	0.0773802	0.0183863	2571498	2525380	11253	9294	0.00648513	1182	0.0353006	6434
149	6ds	0.137164	0.658389	7.87323	13.7713	1.393	5.40427	1.4837	0.274542	0.00191065	0.000412854	0.079165	0.672131	0.00196928	0.114754	0.646	0.0576	1.21372	0.938866	148	139	0.515679	221	296.25	32.4	29.8	2.05269	0.0666604	0.00796914	16532	253892	287	24	0.00450448	821	0.0606705	11058
149	7ds	4.69102	80.1588	134.202	45.758	7.53034	10.4794	12.7631	1.21793	0.00362125	0.0030591	0.0268578	0.0772579	0.0252566	0.238847	1.0044	0.08	0.387225	0.590008	3773	1107	0.773156	174.9	298.35	33.8	29.4	3.87487	0.024539	0.00567566	953742	1372504	4892	2922	0.00399422	728	0.112036	20420
149	8ds	1.56367	21.0959	56.2099	48.611	56.5212	0.0274329	58.0593	2116.42	0.00684932	0	9.70714e-06	0	0.0039508	0.547779	0.9152	0.1028	1.57688	0.973508	1628	417	0.796088	1.4	75.55	35.8	31.6	3.58312	0.0569442	0.0301297	280344	10301736	2049	769	0.00164049	299	0.00564568	1029
149	17ds	0.166304	3.45912	4.02456	0.299347	0.0331277	0.166304	0.215543	1.29608	0	8.90849e-05	0.02	0.155556	0	0.0222222	1.0904	0.0488	0.0724727	0.153694	91	30	0.752066	209.8	NA	38.2	34.2	4.20763	0.13664	NA	27422	4980	121	104	0.000412434	62	0.00319304	480
149	18ds	3.75847	57.9403	105.038	28.8371	5.42406	7.41716	9.492	1.27974	0.00220515	0.00277422	0.0181195	0.198623	0.0244858	0.189774	0.9576	0.088	0.367983	0.571435	2620	530	0.831746	176	297.95	38.2	34.8	3.75537	0.093455	0.0162108	611522	815384	3158	1742	0.00514877	774	0.0385093	5789
149	19ds	8.01585	219.089	286.043	90.2365	13.8312	8.94715	26.057	2.91232	0.00342897	0.00470941	0.0117687	0.0386445	0.0283889	0.201546	1.3956	0.072	0.328648	0.530807	6593	1977	0.769312	194.3	299.15	35.6	31	4.76054	0.0991477	0.0223933	1837862	2079208	8600	6587	0.00809568	1217	0.055153	8291
149	20ds	7.68324	209.676	283.548	86.0124	47.2273	0.0665216	58.6119	881.096	0.0222222	0.0222222	1.4077e-05	0.000287026	0.012444	0.253731	1.3556	0.1524	0.71167	0.805764	6912	1592	0.812794	198.5	74.75	35.6	31	5.0598	0.102212	0.026491	1711408	7099552	8525	6304	0.00374516	563	0.00767659	1154
149	21ds	3.25956	36.2875	107.399	60.5346	11.0387	11.4085	14.1574	1.24096	0.00437182	0.0045048	0.0196173	0.208	0.0158262	0.326	0.8664	0.0832	0.657014	0.779714	2890	338	0.895291	160.8	299.75	33.8	30.6	3.42157	0.134701	0.027348	468822	1659424	3229	1091	0.00701803	1055	0.0423277	6363
149	22ds	4.45695	102.011	133.808	49.5253	6.7604	6.51911	12.7825	1.96077	0.00150244	0.00217344	0.0151426	0.0593939	0.0287119	0.207879	1.2372	0.0584	0.326868	0.528879	2956	1062	0.735689	190.5	299.25	35.2	30.2	4.21003	0.12441	0.0271013	905286	1016272	4023	3067	0.00779633	1172	0.0691159	10390
149	23ds	2.06217	31.0323	61.0668	33.0612	6.99831	5.98694	9.15636	1.52939	0.00238803	0.000985755	0.0143604	0.152824	0.0156919	0.239203	0.932	0.0952	0.627661	0.764311	1605	227	0.876092	173.3	299.05	39.6	36.4	4.06438	0.152876	0.0206575	324414	1052036	1836	933	0.0052552	790	0.0398597	5992
149	24ds	2.36152	40.7445	73.1737	56.8094	54.5494	0.166304	57.2245	344.096	0.0237288	0	2.43843e-05	0.0065189	0.00360888	0.3794	1.0932	0.1784	1.33026	0.953254	1942	254	0.884335	173.4	74.25	39.8	36	4.07441	0.146821	0.0311338	402126	8200264	2200	1225	0.00320634	482	0.0131181	1972
149	10ds	7.74888	135.689	205.894	85.1379	13.253	11.773	23.023	1.95558	0.00651365	0.00551666	0.0185482	0.0795768	0.0267195	0.280129	1.1372	0.0656	0.372268	0.575642	5126	1057	0.829047	164.6	298.85	35.4	30.4	3.32216	0.177158	0.0270635	1468862	1992512	6191	4080	0.0176728	2657	0.112628	16933
149	11ds	0	0	0	0.598626	0.0295322	0	0.0295322	NA	0	NA	NA	NA	NA	NA	0	0.0372	NA	NA	1	8	NA	NA	NA	NA	NA	NA	NA	NA	0	4440	0	0	0	0	0	0
149	12ds	0	0	0	26.1733	59.2651	0	59.2651	NA	0	NA	NA	NA	NA	NA	0	0.7848	NA	NA	5	4	NA	NA	72.65	NA	NA	NA	NA	0.0254166	0	8910164	0	0	0	0	0	0
149	13ds	0	0	0	0.099771	0.00252753	0	0.00252753	NA	0	NA	NA	NA	NA	NA	0	0.0312	NA	NA	2	5	NA	NA	NA	NA	NA	NA	NA	NA	0	380	0	0	0	0	0	0
149	14ds	5.65369	114.637	190.928	34.9199	9.29254	8.21448	16.3191	1.98662	0.00118852	0.0051276	0.0118631	0.100733	0.0215822	0.194621	1.0584	0.1032	0.365955	0.569429	4408	1318	0.769822	174.4	298.25	35.2	31.2	4.52493	0.104103	0.0189412	1056396	1397080	5741	3447	0.00850049	1278	0.0413784	6221
149	15ds	4.42318	52.8786	113.972	78.7526	7.75617	11.4072	12.6277	1.107	0.00470625	0.00413316	0.0266108	0.188751	0.0235304	0.300286	0.9496	0.056	0.413658	0.614218	2915	503	0.852838	170	299.95	38	34.8	2.82135	0.13643	0.0155546	732410	1166096	3427	1590	0.0117996	1774	0.0756996	11381
149	16ds	1.79588	33.9554	48.2892	6.4186	1.00809	2.42776	2.83693	1.16854	0.000425688	0.00088685	0.0224274	0.142593	0.0349604	0.0944444	0.9016	0.0816	0.190672	0.355344	1144	308	0.787879	169.2	261.05	39.4	35.4	5.31735	0.0367178	0.00715848	274956	151560	1452	1021	0.000705049	106	0.0154046	2316
149	9ds	1.03097	21.5173	33.257	6.58489	1.99462	1.76262	3.42334	1.94219	0.000488322	0.000571694	0.009	0.183432	0.0156667	0.0976331	1.2752	0.116	0.379503	0.582653	832	164	0.835341	177.2	264.05	39.8	36.2	4.09929	0.101216	0.0150577	214800	299880	1000	647	0.000977756	147	0.0100503	1511
15	10ds	5.15498	83.1781	129.939	51.3835	11.9433	8.61381	17.7477	2.06038	0.00261212	0.00300641	0.0136842	0.064603	0.022195	0.327052	1.0272	0.1248	0.485383	0.672948	2805	1086	0.720894	195	297.45	35	30.4	3.4885	0.0945501	0.0171312	872638	1795556	3907	2501	0.00565385	850	0.0887721	13346
15	11ds	5.55408	98.9424	159.871	87.668	12.3154	8.41426	18.5701	2.20698	0.00274678	0.0030597	0.0105769	0.0720627	0.0244455	0.256397	0.9972	0.0756	0.472606	0.663183	4123	675	0.859316	192.4	299.75	35.6	30.6	4.18183	0.117674	0.0295681	940334	1851492	4807	2975	0.00723693	1088	0.0303911	4569
15	12ds	2.5276	47.6254	88.965	24.5111	5.39383	5.91992	8.05747	1.36108	0.00186397	0.00143485	0.0169909	0.108	0.0238857	0.193	0.9956	0.1104	0.480723	0.669419	2013	654	0.754781	204.8	295.85	33.4	29.4	4.82926	0.0471207	0.00934328	400452	810908	2675	1432	0.00146335	220	0.0277371	4170
15	13ds	4.68937	76.4933	139.983	68.3451	14.7251	9.37874	19.9113	2.12303	0.0044622	0.00259517	0.00948124	0.104025	0.0200461	0.256966	0.9836	0.1016	0.584249	0.739534	3127	1071	0.744879	200	297.35	35.2	30.4	4.02843	0.063727	0.0153339	779696	2213772	4209	2300	0.00378476	569	0.0724159	10887
15	14ds	7.28349	159.938	235.3	90.0293	13.823	9.51178	23.3712	2.45708	0.00313029	0.00480372	0.0121037	0.0541607	0.029731	0.25538	1.2164	0.0696	0.388758	0.591453	5444	1617	0.770996	189.3	299.25	33.4	29	4.23077	0.121611	0.0279925	1435482	2078144	7075	4809	0.0083677	1258	0.0352268	5296
15	15ds	2.99322	53.379	91.027	36.7168	6.25063	7.1172	9.43113	1.32512	0.00240897	0.00131524	0.0207116	0.0728346	0.0231545	0.235236	0.9076	0.0784	0.472069	0.662766	2064	660	0.757709	200.1	294.35	34.8	30.4	4.76	0.0721288	0.0147136	478156	939720	2737	1605	0.00214846	323	0.0222296	3342
15	16ds	1.29706	21.2518	40.608	13.9683	3.29815	3.19276	4.48462	1.40462	0.00100105	0.00029299	0.0169492	0.045929	0.0238095	0.250522	0.8596	0.1192	0.577469	0.735436	953	267	0.781148	187.9	295.65	34	29.8	5.53847	0.0698153	0.0124503	178374	495844	1221	639	0.000977784	147	0.0148996	2240
15	9ds	0	0	0	0	0	0	0	NA	0	NA	NA	NA	NA	NA	0	0	NA	NA	0	0	NA	NA	NA	NA	NA	NA	NA	NA	0	0	0	0	0	0	0	0
15	25ds	0	0	0	0	0	0	0	NA	0	NA	NA	NA	NA	NA	0	0	NA	NA	0	0	NA	NA	NA	NA	NA	NA	NA	NA	0	0	0	0	0	0	0	0
15	26ds	0	0	0	0	0	0	0	NA	0	NA	NA	NA	NA	NA	0	0	NA	NA	0	2	NA	NA	NA	NA	NA	NA	NA	NA	0	0	0	0	0	0	0	0
15	27ds	0.133054	2.72762	5.28891	1.76297	0.549222	0.532218	0.68064	1.27887	0.000123753	7.87517e-05	0.0120919	0.142857	0.0108827	0.142857	0.9314	0.1536	0.714263	0.80692	146	13	0.918239	173.8	237.05	40.6	36.4	6.76572	0.0734812	0.0146382	19754	82556	159	82	0.00103117	155	0.0126867	1907
15	28ds	8.48222	153.844	248.446	88.1486	15.668	9.51339	26.5199	2.78763	0.00283311	0.00662547	0.00838876	0.0769755	0.0296996	0.262943	1.124	0.0712	0.388066	0.590801	6382	1054	0.858257	190.9	299.45	36	30.4	3.67989	0.19224	0.0428411	1631196	2355120	7469	4625	0.0171574	2579	0.0464759	6986
15	29ds	6.38661	118.851	188.172	79.6664	19.4175	6.78578	27.3983	4.03761	0.00332692	0.00368337	0.0068097	0.042953	0.020874	0.299329	1.0504	0.0984	0.535676	0.708711	4493	1145	0.796914	191.8	298.45	37.8	34.2	3.82037	0.0766263	0.0199273	1199634	2918728	5657	3573	0.00697205	1048	0.0914483	13746
15	30ds	1.06444	14.8688	28.5402	8.58201	1.54431	2.76088	2.66105	0.963841	0.000444855	0.0010419	0.0283262	0.198697	0.0214592	0.254072	0.9346	0.068	0.377101	0.580339	582	274	0.679907	196.1	241.35	40.2	36.4	3.83054	0.125126	0.0182323	167862	232132	858	447	0.00486979	732	0.126887	19073
15	31ds	7.85021	162.958	260.155	120.946	19.8143	8.61528	30.2036	3.50582	0.004198	0.0054202	0.00808752	0.039108	0.0261083	0.278281	1.1274	0.0728	0.463472	0.656024	6069	1734	0.777778	201.3	299.65	34.2	29.8	4.20478	0.114614	0.0365676	1561666	2978376	7821	4899	0.0100257	1507	0.0392644	5902
15	32ds	5.75461	111.866	168.78	64.9306	16.2678	8.18285	23.1167	2.82501	0.00406674	0.00375391	0.0107479	0.0578512	0.0181038	0.263946	1.054	0.108	0.528305	0.703725	3738	1317	0.739466	208.6	297.85	35.6	30.4	4.06817	0.0740648	0.0123517	1029486	2445280	5074	3363	0.00459038	690	0.0665871	10009
15	17ds	0	0	0	0	0	0	0	NA	0	NA	NA	NA	NA	NA	0	0	NA	NA	0	0	NA	NA	NA	NA	NA	NA	NA	NA	0	0	0	0	0	0	0	0
15	18ds	2.99441	60.7864	91.9282	32.0069	7.51609	6.05535	10.888	1.79808	0.00233681	0.000915016	0.0124867	0.0823422	0.0214311	0.198536	0.9634	0.104	0.509071	0.690308	2467	291	0.894489	192	297.75	35.2	30.8	4.73193	0.0778378	0.0209945	506734	1129520	2763	1827	0.00192307	289	0.0181794	2732
15	19ds	6.02208	119.011	185.187	68.3057	13.4385	9.48228	20.4918	2.16106	0.00270015	0.00395776	0.0132496	0.0416855	0.0223464	0.260082	1.0112	0.0816	0.463188	0.655799	4554	1002	0.819654	198.2	298.25	34.4	29.8	4.36458	0.139119	0.0229047	1059972	2019544	5566	3577	0.00648122	974	0.0630888	9481
15	20ds	2.46207	46.2137	79.1521	20.2289	5.50042	4.42507	7.96235	1.79937	0.000900495	0.0014302	0.0151405	0.0527404	0.0202277	0.231644	0.9288	0.1432	0.509765	0.690803	1996	378	0.840775	193.5	297.55	36.8	31.2	5.31991	0.0895476	0.0168757	369980	826604	2379	1389	0.00253526	381	0.0389605	5855
15	21ds	1.2643	18.0662	48.2432	16.1032	2.98333	3.82618	4.12565	1.07827	0.000564265	0.001288	0.0226818	0.0931559	0.0211252	0.287072	0.8096	0.0756	0.557705	0.723118	984	457	0.682859	219.7	295.75	35.6	31	5.22138	0.129564	0.0166726	171668	448336	1450	543	0.00330715	497	0.0145195	2182
15	22ds	0.0998135	1.46393	7.55256	3.02768	0.364519	1.06468	0.464852	0.436612	0.000235889	0.000157259	0.0473588	0.103448	0.0236794	0.206897	0.7976	0.0376	0.665872	0.784162	188	39	0.828194	196.4	244.25	34.8	30.2	6.43561	0.136754	0.0120587	15078	54780	227	44	0.000951556	143	0.0635746	9554
15	23ds	6.18844	115.152	169.65	58.0249	12.3091	8.21798	20.2293	2.46159	0.00252993	0.00361673	0.0116135	0.0666325	0.0248474	0.273193	1.1828	0.0904	0.407245	0.608479	4000	1087	0.786318	201.7	297.85	38.4	34.4	3.44733	0.157354	0.0223075	1190248	1849812	5099	3461	0.011951	1796	0.0428466	6439
15	24ds	4.55815	94.6565	152.648	68.5719	15.0526	7.88527	19.9041	2.52421	0.00350266	0.00281361	0.0102469	0.0569436	0.0132503	0.202789	0.9764	0.0664	0.613069	0.756257	3431	1144	0.749945	204.4	294.15	38.4	34.6	5.9592	0.218019	0.0295657	729080	2262108	4588	2845	0.00900983	1354	0.0316143	4751
151	25ds	3.75847	86.8107	125.959	57.142	11.9169	8.11563	16.5452	2.03868	0.00370586	0.00157873	0.0147297	0.0364865	0.0162919	0.225	1.1112	0.1008	0.553253	0.720265	3181	603	0.840645	190.8	299.55	36	30.8	5.22745	0.0848692	0.0206038	695754	1791436	3787	2610	0.0040179	604	0.0186327	2801
151	26ds	0	0	0	0.0665216	0.0139695	0	0.0139695	NA	0	NA	NA	NA	NA	NA	0	0.21	NA	NA	0	0	NA	NA	NA	NA	NA	NA	NA	NA	0	2100	0	0	0	0	0	0
151	27ds	2.4613	53.4501	78.1961	19.89	5.52951	4.78955	8.45343	1.76497	0.00112013	0.00127827	0.0152828	0.0603732	0.0197353	0.226125	1.0368	0.1456	0.461068	0.654115	1946	402	0.82879	190.8	297.05	37.8	34	4.78208	0.116884	0.0188797	439544	831236	2351	1607	0.00412434	620	0.0165971	2495
151	28ds	0	0	0	0.0997824	0.00486938	0	0.00486938	NA	0	NA	NA	NA	NA	NA	0	0.0288	NA	NA	1	4	NA	NA	NA	NA	NA	NA	NA	NA	0	732	0	0	0	0	0	0
151	29ds	0.997824	19.1915	29.968	13.3043	2.76581	2.6276	4.06589	1.54738	0.000806131	0.000372986	0.0191985	0.0527859	0.0215983	0.302053	1.2156	0.1016	0.495184	0.680246	797	104	0.884573	190.9	297.15	39.8	35.8	4.15141	0.0938352	0.0139396	195438	415776	901	577	0.00306664	461	0.144651	21745
151	30ds	0.83152	17.6947	23.4156	7.7165	2.30199	1.99565	3.24851	1.6278	0.000659506	0.000176653	0.0179294	0.0314685	0.0150376	0.202797	1.042	0.1756	0.535554	0.708629	610	94	0.866477	181.2	298.75	37.8	33.6	4.80682	0.139217	0.0254872	142288	346052	704	532	0.00578072	869	0.112694	16941
151	31ds	0.598694	12.0071	18.36	9.87845	2.836	1.39695	3.58578	2.56686	0.000535861	8.33562e-05	0.0112465	0.0178571	0.0140581	0.28125	1.305	0.1104	0.679651	0.790902	471	77	0.859489	193.4	299.45	37	32.2	4.1507	0.0896961	0.0173198	112712	426328	552	361	0.00222847	335	0.0381634	5737
151	32ds	3.92477	73.9387	101.246	45.534	10.3757	6.65216	15.1699	2.28045	0.00264017	0.00167159	0.0139192	0.0511709	0.0195638	0.306158	1.0448	0.1032	0.500263	0.683964	2547	493	0.837829	175.8	299.35	39.4	35.6	3.98654	0.0958309	0.0145841	720706	1559748	3044	2223	0.00661224	994	0.054887	8251
151	17ds	2.49428	53.7101	77.7216	35.2857	7.23864	6.98397	10.5373	1.50878	0.00263314	0.00105607	0.0203988	0.044843	0.0177341	0.255605	1.2024	0.0808	0.504396	0.686957	1842	486	0.791237	178.8	298.35	39	35.2	4.31296	0.12711	0.0244199	495928	1088288	2337	1615	0.00791517	1190	0.0212246	3191
151	18ds	0	0	0	0.133028	0.00787526	0.066514	0.00787526	0.1184	0	NA	NA	NA	NA	NA	0	0.0524	NA	NA	12	3	NA	NA	NA	NA	NA	3.58704	NA	NA	0	1184	0	0	0	0	0	0
151	19ds	0	0	0	0.365827	0.00510828	0	0.00510828	NA	0	NA	NA	NA	NA	NA	0	0.0152	NA	NA	1	3	NA	NA	NA	NA	NA	NA	NA	NA	0	768	0	0	0	0	0	0
151	20ds	0	0	0	0.365827	0.00614589	0.365827	0.00614589	0.0168	0	NA	NA	NA	NA	NA	0	0.0144	NA	NA	1	6	NA	NA	NA	NA	NA	0	NA	NA	0	924	0	0	0	0	0	0
151	21ds	2.42776	44.5976	71.303	46.4933	10.7794	6.55163	13.6807	2.08813	0.00258319	0.00139796	0.0130767	0.0627353	0.0129534	0.316186	1.0264	0.084	0.673513	0.787926	1622	511	0.760431	181.9	299.55	40	36.4	4.10493	0.145757	0.0290201	436196	1620616	2144	1341	0.0100769	1515	0.0283416	4261
151	22ds	0.831425	17.6262	23.9118	12.7374	3.29979	2.82685	4.39388	1.55434	0.0010021	0.000108662	0.0170992	0.025641	0.0134782	0.252747	1.216	0.0728	0.603795	0.750997	623	95	0.867688	181.4	298.35	40.4	37	4.1303	0.139367	0.0180714	164490	496104	719	530	0.00395093	594	0.071589	10763
151	23ds	3.15942	59.0312	89.162	48.7215	12.2654	7.8154	16.0182	2.04956	0.00376123	0.00118862	0.0141936	0.0429448	0.0141936	0.299591	1.0956	0.112	0.630265	0.76572	2135	540	0.798131	186.6	298.45	40.4	37.2	4.28632	0.0836915	0.0154398	564202	1844036	2681	1775	0.00586654	882	0.035738	5373
151	24ds	7.21677	130.334	201.937	124.015	14.7152	8.91288	25.4229	2.85237	0.0043128	0.00618397	0.0126147	0.0811295	0.0326446	0.363962	1.2296	0.048	0.37553	0.578817	4447	1611	0.734071	191.4	299.85	39.8	36.4	2.83024	0.179824	0.0364527	1609836	2212344	6072	3919	0.022648	3405	0.0668	10043
151	1ds	5.78886	146.95	204.373	77.2846	18.0996	7.18617	27.4462	3.81931	0.00437168	0.00323322	0.00981221	0.0269618	0.0213149	0.263581	1.5048	0.1088	0.467829	0.659457	4911	1212	0.802058	192.3	299.55	38	31.4	4.09707	0.0799544	0.0155208	1404690	2720168	6143	4417	0.00743901	1118	0.0550407	8272
151	2ds	4.35828	91.923	137.269	49.538	12.4017	8.78309	17.676	2.0125	0.00417567	0.00223182	0.0146326	0.0575191	0.0160262	0.23562	1.0888	0.1016	0.525218	0.701612	1722	2401	0.417657	319.6	296.95	37.4	33.6	4.65319	0.0519523	0.00642047	792670	1863836	4126	2763	0.00473755	712	0.101145	15201
151	3ds	4.99039	119.603	186.541	73.259	17.4113	6.55405	24.6646	3.76327	0.00303523	0.0029711	0.00794469	0.0329571	0.0188686	0.252822	1.2198	0.1152	0.531534	0.70592	4596	1002	0.821008	188.4	299.75	36.8	30.6	4.69522	0.093062	0.0253307	1090102	2616716	5607	3595	0.00628124	944	0.0251649	3782
151	4ds	0.166346	2.26231	4.85732	2.4952	0.558418	0.432501	0.739856	1.71065	5.62936e-05	0.000146363	0.0131579	0.127273	0.0167464	0.363636	0.9416	0.0512	0.61042	0.754767	98	48	0.671233	194.6	297.85	39.2	35.6	3.64952	0.104736	0.0272251	27268	83924	146	68	0.000991425	149	0.00922225	1386
151	5ds	0	0	0	0	0	0	0	NA	0	NA	NA	NA	NA	NA	0	0	NA	NA	0	0	NA	NA	NA	NA	NA	NA	NA	NA	0	0	0	0	0	0	0	0
151	6ds	1.46385	33.1695	53.0645	20.2943	5.0066	3.39347	6.98356	2.05794	0.0010202	0.00076192	0.0124635	0.0753425	0.0169716	0.244863	1.1046	0.1176	0.54808	0.716913	1225	366	0.769956	192.7	299.15	39.2	36	4.48241	0.0865428	0.0169933	297114	752436	1595	997	0.00353985	532	0.0268949	4042
151	7ds	7.88482	161.09	237.975	60.5168	12.7857	9.58155	23.4912	2.45171	0.00566997	0.00449687	0.0144008	0.0749608	0.031817	0.246468	1.1636	0.12	0.3413	0.544278	3990	3122	0.561024	202.2	294.65	38	34.8	4.07213	0.0439115	0.00713526	1608908	1921548	7153	4842	0.0111585	1677	0.0853091	12821
151	8ds	5.85539	121.433	192.629	85.0696	19.6985	7.65194	26.7984	3.50217	0.00586957	0.00329695	0.00985421	0.0322997	0.0182235	0.257106	1.0702	0.116	0.576859	0.735064	4858	918	0.841066	196.9	298.25	34.8	30.2	4.51384	0.0675664	0.0154436	1067030	2960468	5790	3650	0.00559589	841	0.0504229	7578
152	10ds	1.15218	20.6021	37.1715	14.896	2.97427	5.514	4.25691	0.772018	0.00158842	0.000774103	0.0341203	0.0976562	0.0186278	0.25	0.9842	0.0432	0.52099	0.698692	896	456	0.662722	188.5	299.05	39.4	35.6	4.35142	0.0964693	0.00667851	233778	542100	1355	751	0.00309991	565	0.125522	22878
152	11ds	0.274329	4.33439	8.69622	3.56627	0.479197	1.28934	0.76733	0.595132	0.000316647	0.000195576	0.0434286	0.157407	0.024	0.231481	1.0186	0.0664	0.425389	0.624499	193	124	0.608833	197.6	245.85	38.6	34.8	4.45414	0.05206	0.00749672	52516	87340	317	158	0.000570603	104	0.0220176	4013
152	12ds	0	0	0	0.164597	0.00471845	0	0.00471845	NA	0	NA	NA	NA	NA	NA	0	0.0284	NA	NA	0	3	NA	NA	NA	NA	NA	NA	NA	NA	0	860	0	0	0	0	0	0
152	13ds	2.79815	45.95	86.4409	26.1709	3.79412	9.05284	6.91777	0.764154	0.00266243	0.00284869	0.0419671	0.195212	0.0279781	0.222836	1.0294	0.0644	0.345304	0.54846	1923	1214	0.613006	192	242.65	39.8	36	3.82362	0.0638118	0.00718099	569326	691528	3151	1675	0.00715449	1304	0.1118	20377
152	14ds	6.66619	118.592	206.789	81.6951	13.0326	8.61392	20.9684	2.43425	0.00514949	0.00427373	0.0116015	0.0952381	0.0308953	0.260632	1.026	0.0832	0.421973	0.621534	5252	2248	0.700267	206.6	299.25	37	32.6	4.07654	0.0509106	0.0123628	1446410	2375356	7538	4323	0.0037199	678	0.0481831	8782
152	15ds	1.17961	21.3428	38.1865	13.7713	2.60254	2.38666	3.92904	1.64625	0.000431259	0.000802343	0.0155888	0.0997963	0.0210659	0.266802	1.0172	0.078	0.47158	0.662386	870	517	0.627253	197.4	293.55	38.6	35.2	4.43444	0.070571	0.0147668	241772	474348	1392	778	0.00132226	241	0.0124545	2270
152	16ds	3.04505	50.9154	103.861	44.9076	9.06173	8.17499	12.3823	1.51466	0.0023262	0.00299625	0.0187289	0.0817981	0.017883	0.31098	0.9868	0.0896	0.571586	0.731828	2092	1678	0.554907	195.7	298.65	38	34.2	4.49351	0.0719327	0.0115796	605222	1651620	3786	1856	0.00547011	997	0.0369575	6736
152	9ds	6.33699	117.358	198.614	71.4626	11.7051	8.39446	19.4801	2.3206	0.00381105	0.00461169	0.0120375	0.103781	0.031007	0.262731	1.0936	0.0776	0.398887	0.600871	5562	1661	0.77004	205	299.05	39.8	36.4	4.17599	0.0783457	0.0190097	1417112	2133400	7240	4278	0.00664973	1212	0.0336546	6134
152	1ds	8.61479	190.656	279.565	70.3818	17.0876	8.74784	27.4224	3.13476	0.00463667	0.0062595	0.0105439	0.0472343	0.023111	0.212865	1.072	0.1072	0.423805	0.623127	6234	2148	0.743737	188.6	296.85	34.4	30.2	4.99779	0.0599409	0.0123799	1553552	2568660	8405	5732	0.00426415	641	0.0569241	8557
152	2ds	10.1448	253.122	331.786	85.4827	19.5899	7.25106	35.351	4.87529	0.00261956	0.00709717	0.00783954	0.0232804	0.0302382	0.274074	1.3848	0.1032	0.350814	0.554153	6306	3633	0.63447	190.6	298.45	37.8	35	4.09213	0.101126	0.0173625	2369260	2944808	9975	7610	0.0125995	1894	0.065825	9895
152	3ds	5.52145	102.114	155.399	52.2542	12.9849	8.24891	20.2477	2.4546	0.003197	0.00345423	0.0124392	0.0716867	0.0233427	0.316265	1.1772	0.1312	0.445271	0.641302	3287	1361	0.707186	188.4	298.35	40.2	36.4	3.54486	0.113163	0.0175834	1091768	1951932	4672	3070	0.0110429	1660	0.0391158	5880
152	4ds	7.84977	172.163	239.618	82.9215	14.3996	7.55041	25.6238	3.3937	0.00396013	0.00409513	0.0104753	0.0495836	0.0304569	0.269114	1.293	0.0824	0.358488	0.561962	4952	2224	0.690078	189.8	298.35	38	34.2	3.7166	0.11619	0.020214	1687258	2164592	7204	5176	0.0115219	1732	0.0455154	6842
152	5ds	0.0997852	1.26395	3.72531	0.76502	0.168783	0.365879	0.293661	0.802618	4.46633e-05	0.000189819	0.0396825	0.323529	0.0119048	0.264706	1.2824	0.2088	0.371361	0.574755	72	39	0.648649	191	NA	39.8	36	3.89146	0.105622	NA	18772	25372	112	38	0.0011442	172	0.0134244	2018
152	6ds	6.28647	154.634	199.338	44.8368	10.8768	7.51715	19.9145	2.6492	0.00327899	0.00246377	0.0116066	0.0585523	0.0252291	0.19456	1.2436	0.1148	0.343114	0.546178	4034	1932	0.676165	198.8	296.95	39.4	35.8	4.62383	0.0462045	0.00885474	1358562	1635036	5993	4649	0.00207553	312	0.0391956	5892
152	7ds	8.68131	155.266	245.006	79.5621	17.2042	8.98067	28.6928	3.19495	0.00636549	0.00461968	0.00919487	0.064431	0.0320661	0.313112	1.1316	0.1376	0.397506	0.5996	4754	2588	0.647507	199.6	298.25	39.8	36.2	3.58766	0.0346622	0.00782704	1727000	2586184	7366	4668	0.00471651	709	0.0657451	9883
152	8ds	5.78754	91.7359	175.788	84.9837	52.5632	0.0332617	59.5258	1789.62	0.0188679	0	1.26544e-05	0	0.0117686	0.458806	1.0524	0.1408	0.931931	0.883032	4801	481	0.908936	57.4	76.05	39.8	36.2	3.68584	0.0533271	0.0302234	1046644	7901448	5285	2758	0.000286051	43	0.00280064	421
152	25ds	10.476	232.599	315.709	110.347	16.1646	8.94613	30.4064	3.39884	0.00710551	0.00623899	0.00948977	0.0651255	0.0316737	0.213138	1.1948	0.068	0.3294	0.531618	7751	1709	0.819345	194.4	299.75	38.2	34.2	4.31346	0.113463	0.0244758	2141178	2430256	9493	6994	0.0112276	1688	0.0492536	7405
152	26ds	5.7202	107.852	157.804	47.7571	7.2074	8.21448	14.0013	1.70447	0.00223075	0.00322913	0.0187252	0.084048	0.03044	0.222985	1.0464	0.0684	0.314048	0.514766	3941	793	0.832488	190.3	299.15	39	35.4	4.32322	0.0787905	0.0148561	1021428	1083592	4745	3243	0.00339221	510	0.0317205	4769
152	27ds	6.8842	144.169	197.314	60.7273	14.1259	8.81311	22.917	2.60033	0.0037259	0.00325277	0.0132656	0.0313862	0.0222975	0.247167	1.1292	0.104	0.416116	0.616395	4684	1234	0.791484	185.1	299.05	38	34.2	4.29897	0.120472	0.0213959	1321686	2123748	5933	4335	0.00530782	798	0.0336494	5059
152	28ds	8.28099	139.48	199.542	136.254	17.198	8.87962	29.1863	3.28688	0.00417353	0.00477637	0.0106518	0.0504819	0.0322643	0.427719	1.2196	0.0432	0.386424	0.589251	4595	1391	0.767624	180.9	299.85	41.4	37.6	2.76874	0.251119	0.0604854	1802362	2585628	6000	4194	0.0239317	3598	0.0490607	7376
152	29ds	3.02639	49.2869	111.245	55.905	5.11189	12.4714	8.58434	0.688323	0.00585108	0.00352898	0.0484416	0.209565	0.0293506	0.187826	0.9388	0.0504	0.393072	0.595491	2023	1298	0.609154	218.8	299.35	38.4	35.6	4.10496	0.0150493	0.0043403	522062	768544	3345	1482	0.00057202	86	0.135569	20382
152	30ds	5.7202	107.32	171.573	68.7422	14.6104	7.61585	21.8853	2.87365	0.00325419	0.0032341	0.0098222	0.0559039	0.0233277	0.296238	1.0382	0.1016	0.478325	0.667589	3419	1724	0.664787	196.1	298.85	39.6	36.2	3.90814	0.0914678	0.0150269	1093740	2196584	5159	3227	0.00994384	1495	0.0913503	13734
152	31ds	6.98397	135.389	209.885	81.7125	11.334	6.91746	21.012	3.03754	0.00298688	0.00361159	0.00849095	0.0838037	0.0364818	0.267043	1.1794	0.0616	0.336681	0.539405	4998	1297	0.793963	190.3	299.05	39.6	36.2	3.7398	0.141822	0.0361085	1455038	1704000	6311	4071	0.0109948	1653	0.0405602	6098
152	32ds	6.8842	157.306	226.314	72.8328	17.9185	8.54705	28.0594	3.28294	0.00319965	0.00543701	0.0102385	0.0332665	0.0204029	0.277756	1.3184	0.1064	0.442002	0.638592	4357	2430	0.641963	193.7	298.75	39.8	36.2	4.16062	0.108104	0.0195232	1524626	2693948	6805	4730	0.00993719	1494	0.0613459	9223
153	17ds	0.76812	15.3075	22.4126	8.77852	2.04875	1.39908	3.03134	2.16667	0.000454005	0.000164215	0.0125601	0.0537975	0.0267237	0.316456	1.0764	0.092	0.489263	0.675856	767	49	0.939951	182.2	298.45	37.8	33.8	3.74966	0.147868	0.0317845	179090	373412	817	558	0.00129483	236	0.00426855	778
153	18ds	2.96275	49.7906	96.5088	81.8048	17.7607	6.22726	21.0657	3.38282	0.00456527	0.000938504	0.00827876	0.0567686	0.0155999	0.353712	0.9096	0.0872	0.804399	0.843108	3114	401	0.885917	189.2	299.95	34	29.6	3.91822	0.102947	0.0260472	602388	3237116	3518	1815	0.0042082	767	0.0140237	2556
153	19ds	2.71585	48.7756	90.6656	51.7658	16.9969	4.25209	20.0832	4.72314	0.00268971	0.000499728	0.00554624	0.0349922	0.0133174	0.312597	0.9452	0.1272	0.813386	0.846321	3084	220	0.933414	176.4	299.95	38.4	31.4	4.42305	0.135941	0.0333339	562530	3097900	3305	1778	0.0037199	678	0.0493572	8996
153	20ds	2.74329	49.8729	91.2143	56.0728	55.3692	0.0274329	58.4386	2130.24	0.0138889	0	0	0.000734754	0.00462637	0.342395	0.938	0.3788	1.27965	0.947477	3162	161	0.95155	179.6	76.85	38.2	34.2	4.56978	0.135837	0.028967	559436	10091760	3325	1818	0.00170084	310	0.00500375	912
153	21ds	1.838	33.1389	72.3679	54.5365	10.2507	5.26711	12.3422	2.34325	0.00292398	0.000349878	0.00977878	0.0862445	0.0167789	0.287118	0.928	0.0544	0.770932	0.83054	2531	104	0.960531	181.5	295.35	38.8	35.4	4.66497	0.158731	0.0479366	381204	1868316	2638	1208	0.00240312	438	0.0163116	2973
153	22ds	0.0822986	0.96015	3.31938	5.04765	0.86148	2.19463	0.925025	0.421495	0.000663322	2.80277e-05	0.0457724	0.0465116	0.00953592	0.372093	0.776	0.0296	1.16307	0.931304	112	9	0.92562	188.4	299.65	39.8	35.8	5.21154	0.109393	0.00749059	11582	157016	121	35	0.00122351	223	0.0576419	10506
153	23ds	0.0548657	0.438926	2.03003	1.89287	0.389942	0.329194	0.433724	1.31753	0.000101634	3.69576e-05	0.0154278	0.181818	0.00841515	0.272727	0.798	0.0472	0.99591	0.899054	67	7	0.905405	191.2	299.95	39.2	36.4	4.02313	0.163285	0.0428079	7980	71072	74	16	0.000345654	63	0.00127837	233
153	24ds	0.109731	1.61854	3.5937	311.281	34.4235	0.137164	34.5428	251.835	0.0290607	0.000518941	0.000906806	0	0.000254542	0.361702	0.9956	0.0776	2.4616	0.996545	121	9	0.930769	189.6	71.05	39.6	35.6	4.4451	0.10697	0.0071535	21750	6274136	131	59	0.00156916	286	0.0192853	3515
153	10ds	0.0665235	0.76502	1.59656	0.532188	0.217425	0.266094	0.267744	1.0062	6.68516e-05	4.45677e-05	0.0214067	0.176471	0.00917431	0.235294	0.7564	0.1496	0.725993	0.812065	26	22	0.541667	NA	266.9	NA	NA	4.00303	NA	0.0060549	7564	32684	48	23	0.00218197	328	0.121671	18290
153	11ds	0.0665235	0.997852	3.42596	6.58582	2.61828	0.731758	2.6777	3.65927	0.00031583	0	0.00635163	0.0512821	0.00482724	0.435897	0.8932	0.1456	1.65384	0.97781	98	5	0.951456	183.6	299.15	39	34.6	4.99802	0.104114	0.0157838	8932	393588	103	30	0.000485621	73	0.0109897	1652
153	12ds	1.62982	25.7446	48.4956	37.2199	8.41466	3.89162	9.92011	2.54909	0.0023683	0.000169164	0.0116922	0.061657	0.0135882	0.292871	0.8816	0.0912	0.818849	0.848242	1338	119	0.918325	189.2	299.65	38.8	34.6	4.51667	0.0450302	0.0128113	226304	1264916	1458	774	0.000299356	45	0.00943968	1419
153	13ds	0	0	0	0.166309	0.00196909	0	0.00196909	NA	0	NA	NA	NA	NA	NA	0	0.0152	NA	NA	0	1	NA	NA	NA	NA	NA	NA	NA	NA	0	296	0	0	0	0	0	0
153	14ds	0.365879	5.78754	10.5772	6.02037	2.11098	1.26395	2.4479	1.93672	0.000535637	5.82215e-05	0.0138452	0.0569106	0.0116425	0.284553	0.9152	0.132	0.861257	0.862361	304	14	0.955975	186	295.05	37.6	33.6	4.89103	0.0673045	0.0143321	50648	317328	318	174	0.000439055	66	0.019518	2934
153	15ds	1.26395	23.3497	42.0761	31.4656	7.53006	3.95815	8.93878	2.25833	0.00174414	0.000419134	0.0124361	0.0412148	0.0121715	0.32538	0.9688	0.0952	0.802451	0.842403	1103	161	0.872627	192.4	299.15	37	32.2	4.7496	0.0790076	0.0158747	211764	1131940	1265	702	0.00111759	168	0.00941307	1415
153	16ds	0.0997852	0.798282	3.42596	1.92918	0.442408	0.432403	0.51553	1.19225	0.000145823	4.48687e-05	0.0150376	0.184211	0.0180451	0.236842	0.7544	0.1188	0.848203	0.85816	83	20	0.805825	184.2	297.9	34.2	30.2	3.93834	0.0654574	0.0150755	10992	66504	103	24	0.000359227	54	0.00641286	964
153	9ds	2.76072	49.6598	82.5889	71.7788	10.3212	3.92488	13.7367	3.49991	0.00223281	0.000765087	0.00946007	0.049505	0.0194993	0.337734	1.0668	0.0568	0.604425	0.751358	2083	394	0.840937	197.1	299.95	34.2	30	3.45665	0.0983802	0.0250742	513432	1551512	2483	1493	0.00458347	689	0.023516	3535
153	1ds	2.02897	38.7832	65.0267	37.2531	13.6886	3.69205	15.8927	4.30457	0.00213528	0.000188407	0.0061174	0.028169	0.0109725	0.276569	0.918	0.1456	0.85797	0.861315	1788	166	0.915046	191.3	299.75	38.8	35.2	4.90668	0.0742801	0.0226742	331324	2057712	1955	1166	0.00196244	295	0.058667	8819
153	2ds	2.09549	35.0911	58.9731	26.4098	7.71656	3.55901	9.87092	2.77351	0.00172381	0.000434346	0.0121384	0.0236842	0.018595	0.302632	0.9908	0.1432	0.661039	0.781747	1680	93	0.947547	192.5	299.45	35.2	30.4	4.50846	0.0625235	0.0183469	323850	1159976	1773	1055	0.00146352	220	0.117919	17726
153	3ds	0.532188	6.91844	21.5536	8.18239	0.979438	3.06008	1.4455	0.472374	0.000950747	0.000730452	0.0514905	0.448052	0.0108401	0.0649351	0.914	0.0404	0.491574	0.677577	551	93	0.85559	202.1	299.45	39	36.4	4.07633	0.108065	0.0358428	70060	147232	648	208	0.00011309	17	0.0123335	1854
153	4ds	2.09549	35.1577	60.6694	46.2338	8.70207	11.5086	10.8577	0.943446	0.00543354	0.000557653	0.0305023	0.0250941	0.0168947	0.301129	0.9908	0.0516	0.702162	0.801465	1710	114	0.9375	193.4	299.15	37.4	30.2	4.5388	0.0612664	0.00616361	324042	1308120	1824	1057	0.00190257	286	0.107369	16140
153	5ds	0	0	0	0.166309	0.0770608	0.0665235	0.0770608	1.1584	0	NA	NA	NA	NA	NA	0	0.232	NA	NA	12	0	NA	NA	NA	NA	NA	-0.200443	NA	NA	0	11584	0	0	0	0	0	0
153	6ds	0	0	0	0.19957	0.0289244	0.0332617	0.0289244	0.8696	0	NA	NA	NA	NA	NA	0	0.1032	NA	NA	5	0	NA	NA	NA	NA	NA	1.06118	NA	NA	0	4348	0	0	0	0	0	0
153	7ds	0	0	0	0	0	0	0	NA	0	NA	NA	NA	NA	NA	0	0	NA	NA	0	0	NA	NA	NA	NA	NA	NA	NA	NA	0	0	0	0	0	0	0	0
153	8ds	0	0	0	2.19527	55.6453	0	55.6453	NA	0	NA	NA	NA	NA	NA	0	5.338	NA	NA	1	1	NA	NA	73.95	NA	NA	NA	NA	0.0297163	0	8364764	0	0	0	0	0	0
154	25ds	1.39908	26.5276	59.1178	24.2781	4.61008	4.36182	6.01591	1.37922	0.00151173	0.00109654	0.0151029	0.149556	0.0159353	0.150824	0.8548	0.092	0.63137	0.766315	1461	687	0.680168	206	299.45	34	29.8	5.80532	0.0819632	0.0188291	256230	840248	2155	967	0.00221658	404	0.0146053	2662
154	26ds	1.17961	24.6621	50.4216	33.715	3.74623	4.44412	5.02516	1.13074	0.00161492	0.000964755	0.0214693	0.151376	0.0140207	0.136086	1.006	0.0448	0.594303	0.745495	1688	149	0.918889	190.1	299.65	34.2	29.6	6.18838	0.0529547	0.0175918	233102	682800	1838	899	0.000587063	107	0.0137109	2499
154	27ds	6.88565	132.583	221.109	113.682	20.8764	6.61132	29.003	4.38687	0.00631226	0.00322328	0.00719066	0.046798	0.0207059	0.240456	1.0128	0.0852	0.552535	0.719802	7069	977	0.878573	198.3	299.25	32.6	28.2	4.00155	0.0711469	0.0203778	1481178	3805004	8060	4833	0.00730811	1332	0.0462683	8433
154	28ds	6.91308	127.069	217.625	124.271	48.8184	0.0274329	56.76	2069.05	0.00234192	0	1.12347e-05	0	0.011774	0.31748	0.9698	0.1284	0.854134	0.860084	7128	799	0.899205	207.2	119.75	32.8	28.4	3.85135	0.078635	0.0294671	1447462	8897788	7933	4632	0.00269391	491	0.0158233	2884
154	29ds	5.45914	106.933	173.019	113.298	13.5607	7.87323	20.8961	2.65407	0.00444329	0.00227861	0.0107835	0.0592052	0.0276656	0.275345	1.1604	0.0544	0.454643	0.64896	4923	1369	0.782422	201.4	299.95	33	28.6	3.35523	0.100086	0.0400628	1336968	2471624	6307	3898	0.0145394	2650	0.100865	18384
154	30ds	11.5767	244.564	365.762	154.502	18.7898	7.79093	35.2176	4.52033	0.00705124	0.00867845	0.0057699	0.0545993	0.0347651	0.216546	1.1632	0.0592	0.331179	0.533533	10928	2358	0.82252	186.7	299.85	33.2	28.8	3.66312	0.0967981	0.0283073	2994190	3424684	13333	8915	0.0166024	3026	0.0691912	12611
154	31ds	2.49639	50.5039	79.5827	42.3015	9.72332	4.16979	12.6693	3.03834	0.00148128	0.0010199	0.00879716	0.0421941	0.0170304	0.283544	1.0528	0.0988	0.633526	0.767473	2380	517	0.82154	198.2	299.75	36.2	31.6	4.56806	0.12862	0.0283379	536938	1772204	2901	1841	0.00376928	687	0.0373636	6810
154	32ds	2.55126	49.8729	80.2411	44.4412	55.858	0.0274329	58.8121	2143.86	0.0833333	0	9.82202e-06	0	0.00410561	0.333866	1.0192	0.2732	1.29905	0.949771	2493	423	0.854938	201.6	119.35	36.2	31	4.43049	0.134412	0.0359935	538418	10180860	2925	1818	0.00171181	312	0.00479526	874
154	17ds	5.28862	109.73	173.46	107.336	15.2917	9.01393	21.2317	2.35544	0.00609188	0.00196317	0.011852	0.0581125	0.0204914	0.206416	0.976	0.076	0.5532	0.720231	4734	473	0.909161	197.8	299.55	34.2	29.8	5.15239	0.0972318	0.0262073	892916	2298700	5215	3299	0.00405793	610	0.0208684	3137
154	18ds	5.02252	94.6962	173.46	91.7026	16.8479	10.3444	21.786	2.10607	0.00688112	0.00251182	0.00922895	0.101151	0.017748	0.17162	0.8924	0.0848	0.644616	0.773335	4636	570	0.890511	195.6	298.65	33.4	28.8	5.30801	0.0753591	0.0262452	742314	2532628	5215	2847	0.00401136	603	0.0268289	4033
154	19ds	7.01823	159.257	238.819	99.1865	18.2431	6.25321	27.3107	4.36747	0.00385011	0.00320444	0.00652166	0.0392289	0.0232448	0.221846	1.2116	0.0792	0.47884	0.667983	6168	1004	0.860011	199.6	299.35	33.8	29.2	4.60123	0.108279	0.0315898	1363070	2742352	7180	4788	0.00592724	891	0.0401868	6041
154	20ds	6.91844	157.395	235.792	92.767	48.0208	0.0665235	56.9524	856.124	0.0327381	0.00297619	0.000152277	0.000331016	0.0112685	0.269447	1.2042	0.1264	0.804584	0.843175	6322	761	0.89256	204.1	75.65	33.8	29.2	4.62	0.110486	0.0331313	1342620	7218624	7089	4732	0.00333948	502	0.00492274	740
154	21ds	6.9517	147.682	246.104	121.871	18.3173	8.18239	26.4354	3.23077	0.00613353	0.00415833	0.00964817	0.0438596	0.0218353	0.213225	0.984	0.0688	0.512733	0.692909	6158	1227	0.833852	183.8	299.85	33.2	29	4.96648	0.131538	0.0343023	1220330	2753512	7399	4440	0.00867466	1304	0.0332617	5000
154	22ds	4.12445	96.0599	145.454	55.281	11.7394	7.94955	16.7116	2.1022	0.00316804	0.00186355	0.0097895	0.07277	0.0183907	0.182512	1.027	0.0796	0.526469	0.70247	3243	1118	0.743637	197.2	299.05	34	29.8	5.18767	0.0947117	0.0229799	747434	1764696	4373	2888	0.00672552	1011	0.0550149	8270
154	23ds	5.22209	106.803	205.857	81.0588	17.5409	7.28432	23.6127	3.24158	0.00418969	0.00384438	0.00674345	0.0734221	0.0187907	0.211249	1.0892	0.0864	0.589827	0.742858	4145	2021	0.672235	188.2	298.75	34.6	29.8	5.04778	0.100893	0.0184832	912734	2636800	6189	3211	0.00930663	1399	0.0386501	5810
154	24ds	5.25535	106.504	206.456	80.6264	50.2991	0.0332617	56.4552	1697.3	0.0222222	0	0	0.000415455	0.0101666	0.319069	1.0854	0.1876	0.9624	0.890957	4671	1516	0.75497	196.1	75.65	35.2	30	4.95412	0.106002	0.0316909	925398	7561108	6207	3202	0.00434398	653	0.011289	1697
154	10ds	1.89592	37.8519	76.5685	35.3572	7.33168	4.92274	9.62503	1.95522	0.00194156	0.000998917	0.011412	0.0919158	0.0163029	0.186047	1.122	0.084	0.622933	0.761731	1979	311	0.864192	202	298.65	33.8	29.4	4.71782	0.0696348	0.0172753	344742	1102120	2302	1138	0.00555471	835	0.122962	18484
154	11ds	5.98711	121.039	178.715	113.556	13.2192	5.18883	21.4556	4.13495	0.0034742	0.00196282	0.00703094	0.0670911	0.0273202	0.248286	1.1204	0.0528	0.415805	0.616121	4471	892	0.833675	200.7	299.95	34.2	29.6	3.47852	0.111748	0.0379732	1238112	1987152	5373	3639	0.0138435	2081	0.0429808	6461
154	12ds	6.35299	128.69	185.035	149.279	47.7315	0.0665235	56.7412	852.95	0.0377358	0	4.1774e-05	0.000454339	0.0101789	0.331667	1.138	0.072	0.799189	0.841215	4819	735	0.867663	204.1	73.65	35	30	3.21032	0.11468	0.029133	1354360	7175136	5563	3869	0.00942637	1417	0.0217665	3272
154	13ds	5.8208	116.449	172.961	111.127	12.5777	5.52145	20.4866	3.71036	0.00341251	0.0019255	0.00749459	0.0700508	0.0273394	0.244162	1.1196	0.052	0.413354	0.613948	4377	810	0.84384	200.3	299.95	34.2	29.6	3.50057	0.115805	0.0400845	1188886	1890716	5200	3501	0.0132382	1990	0.0406259	6107
154	14ds	2.49463	51.5557	98.6543	39.5815	8.85707	4.85621	11.6004	2.38878	0.00202806	0.00125263	0.0111811	0.0593645	0.016359	0.193144	1.0032	0.1108	0.626193	0.763513	2350	598	0.797151	194.3	295.85	33.4	28.8	5.85045	0.0614413	0.0172493	412388	1331420	2966	1550	0.00214871	323	0.0247933	3727
154	15ds	3.49248	64.0954	120.341	65.0599	8.80007	6.75213	12.6211	1.86921	0.00310637	0.00181989	0.0131996	0.0992857	0.0225524	0.197143	1.0068	0.0728	0.518914	0.697249	3099	503	0.860355	189.8	299.75	34	29.4	4.64274	0.0698444	0.0198591	574394	1322852	3618	1927	0.00302017	454	0.0255384	3839
154	16ds	4.65664	85.9483	180.545	78.1983	14.3897	7.18453	19.5908	2.7268	0.00323786	0.00401735	0.00928064	0.074108	0.0227168	0.242909	0.9706	0.0944	0.575954	0.734511	4314	1093	0.797855	201.4	299.15	33.8	28.8	4.7594	0.0727011	0.0237539	781850	2163096	5428	2584	0.00550814	828	0.0253987	3818
154	9ds	6.25321	134.876	191.588	132.182	11.0065	4.92274	20.9054	4.24669	0.00269256	0.00269256	0.0082081	0.0656319	0.0370572	0.269623	1.2626	0.04	0.324672	0.526492	4613	1129	0.803379	205.9	295.65	33.2	28.8	3.06203	0.105426	0.0377152	1488026	1654528	5760	4055	0.0111693	1679	0.0473181	7113
155	1ds	5.74186	118.316	175.537	100.157	12.3289	9.53206	20.8121	2.18338	0.00463726	0.00344529	0.0163108	0.0563209	0.0326216	0.317666	1.2784	0.0704	0.389755	0.59239	4913	1269	0.794727	196.5	298.75	34.2	29.8	3.26366	0.0567115	0.0117422	1499594	2179400	6206	4183	0.00338855	599	0.0596531	10545
155	2ds	5.43073	125.925	170.135	77.7273	13.6735	8.23095	21.1963	2.5752	0.00538195	0.00156413	0.0147417	0.0230263	0.0258496	0.272615	1.294	0.0912	0.449878	0.645087	5526	486	0.919162	180.3	293.75	36	31.2	4.19551	0.0340319	0.00644362	1329828	2417088	6015	4452	0.00122191	216	0.0882041	15592
155	3ds	7.01469	152.428	204.953	110.736	14.8561	9.36235	25.2068	2.69236	0.00489046	0.00376189	0.0141766	0.0383409	0.0319258	0.32764	1.2944	0.0632	0.386549	0.58937	5922	1305	0.819427	193	299.55	37	32.4	3.3826	0.140958	0.0290253	1829706	2626144	7246	5389	0.00973005	1720	0.0327484	5789
155	4ds	2.96993	55.0993	83.1863	63.8959	7.28127	6.16614	12.135	1.968	0.00194533	0.00183522	0.0172828	0.0811321	0.0323181	0.453774	1.34	0.0528	0.397965	0.600023	2087	849	0.710831	189.7	298.85	39.2	35.8	2.49603	0.115346	0.0245747	858000	1287124	2941	1948	0.00914172	1616	0.0288055	5092
155	5ds	4.41247	94.1892	128.951	55.5801	11.3459	7.15611	17.4242	2.43487	0.0027316	0.00183486	0.0125479	0.0457176	0.022656	0.29456	1.2542	0.1032	0.45737	0.651157	3581	968	0.787206	185.3	296.85	36.6	32.2	3.69047	0.0931053	0.0172281	1074474	2005632	4559	3330	0.00600209	1061	0.0288281	5096
155	6ds	0.28285	5.51558	8.40066	2.91336	0.395606	1.01826	0.687666	0.675333	0.000258621	0.000181992	0.045584	0.115702	0.034188	0.239669	1.026	0.06	0.371905	0.575288	234	63	0.787879	186.6	250.25	39	34.8	4.57556	0.0588322	0.00996899	51628	69932	297	195	0.00107483	190	0.0309212	5466
155	7ds	7.49554	179.101	225.601	105.531	18.7325	7.21268	31.7226	4.39817	0.00520582	0.00274985	0.00911258	0.025147	0.0296008	0.338014	1.5444	0.0952	0.387757	0.59051	6209	1753	0.779829	187.5	299.45	38.2	34.8	3.14399	0.0793888	0.016127	2296282	3311384	7976	6332	0.0106635	1885	0.0672844	11894
155	8ds	7.63696	174.547	217.965	116.308	49.6845	0.028285	62.5962	2213.05	0.0833333	0	0	0.000321337	0.0140666	0.396851	1.4456	0.1192	0.685564	0.79373	6754	940	0.877827	1	77.75	38	34.2	3.04536	0.0880585	0.0312771	2282432	8782824	7706	6171	0.00334329	591	0.0107257	1896
155	25ds	0	0	0	0	0	0	0	NA	0	NA	NA	NA	NA	NA	0	0	NA	NA	0	1	NA	NA	NA	NA	NA	NA	NA	NA	0	0	0	0	0	0	0	0
155	26ds	5.32218	107.508	140.705	72.0823	5.49946	7.28473	12.6886	1.74181	0.00272503	0.00138438	0.0252568	0.0400439	0.059577	0.282501	1.1636	0.0456	0.246736	0.433416	4059	166	0.96071	195.3	299.85	36	30.8	3.45981	0.0829269	0.0209208	1080638	826648	4230	3232	0.00115757	174	0.014769	2220
155	27ds	0	0	0	0	0	0	0	NA	0	NA	NA	NA	NA	NA	0	0	NA	NA	0	1	NA	NA	NA	NA	NA	NA	NA	NA	0	0	0	0	0	0	0	0
155	28ds	0.133054	1.26402	5.72134	41.9787	2.77464	7.75042	2.91645	0.376295	0.00332303	0.00012217	0.0643541	0.245283	0.00717703	0.509434	1.1562	0.0392	1.31315	0.951376	144	28	0.837209	169.1	293.25	38.6	34.6	2.69436	0.0480534	0.0148645	21316	417068	172	38	0.0107109	1610	0.0371022	5577
155	29ds	8.34917	198.551	264.512	86.2526	17.1011	8.58201	29.6232	3.45178	0.00515961	0.00368888	0.0113862	0.0235444	0.0291066	0.263443	1.3152	0.0992	0.373954	0.577286	6508	1420	0.820888	176	296.25	38	34.2	4.08279	0.0731517	0.0118416	1882256	2570536	7952	5969	0.00838908	1261	0.0819549	12319
155	30ds	5.18912	124.872	157.337	91.1423	14.2189	7.98327	23.7889	2.97985	0.00420526	0.00157224	0.0121968	0.0238871	0.0301883	0.371878	1.6528	0.0864	0.395462	0.597711	4074	651	0.862222	188.6	296.85	39.4	35.6	2.88857	0.0618854	0.014505	1438512	2137304	4730	3754	0.00578787	870	0.0871906	13106
155	31ds	1.36381	21.6214	36.59	32.7979	4.497	2.49477	6.11683	2.45186	0.000851995	0.000584951	0.0140595	0.0428571	0.0219032	0.419048	0.9604	0.0636	0.577057	0.735185	803	293	0.732664	200.7	299.75	39.8	36.2	3.27198	0.150643	0.0332433	243484	675964	1100	650	0.00410473	617	0.0221802	3334
155	32ds	5.42197	112.531	167.549	96.7639	16.365	8.48222	23.795	2.80528	0.0052873	0.00331252	0.0124787	0.0496203	0.0217462	0.300253	1.1888	0.084	0.505496	0.687749	3824	1203	0.760692	193.3	296.15	37	33	3.69226	0.0758445	0.0127928	1116838	2459892	5037	3383	0.00564151	848	0.0474871	7138
155	17ds	3.06008	59.6715	94.5631	59.7713	5.4256	7.55041	8.92239	1.18171	0.00328572	0.00112814	0.0261582	0.0869947	0.0301919	0.200351	1.0868	0.0544	0.406811	0.608088	2705	136	0.95213	190.1	299.45	34	29.2	4.20951	0.0515287	0.0160688	525648	815592	2843	1794	0.00156995	236	0.0241813	3635
155	18ds	7.3841	172.828	215.736	120.308	14.9792	8.04934	28.3241	3.51881	0.00427981	0.00293051	0.0115604	0.0324389	0.0400407	0.385262	1.5092	0.0672	0.326841	0.52885	5930	544	0.915972	196.4	299.35	39	35.4	2.86667	0.0880179	0.0222564	2006040	2251716	6486	5196	0.00477638	718	0.0208152	3129
155	19ds	0	0	0	1.23068	0.105214	0.665235	0.105214	0.15816	0	NA	NA	NA	NA	NA	0	0.0248	NA	NA	6	4	NA	NA	NA	NA	NA	1.92869	NA	NA	0	15816	0	0	0	0	0	0
155	20ds	3.62553	85.7155	112.026	59.4387	8.53815	6.5193	14.6449	2.24639	0.00255185	0.00115724	0.0171286	0.0225904	0.0303644	0.329819	1.3456	0.084	0.379877	0.583013	3011	352	0.895332	169.6	297.35	37.2	33	3.19885	0.079324	0.017825	917982	1283480	3368	2577	0.0038251	575	0.0385637	5797
155	21ds	0.76502	12.2736	29.7027	23.8154	2.27832	3.22639	3.16114	0.979777	0.00132406	0.000746287	0.0334886	0.188742	0.0288294	0.344371	1.1184	0.0392	0.553972	0.720728	627	263	0.704494	192.6	299.55	39.4	35.8	3.25087	0.120074	0.0217386	132708	342484	893	369	0.0206954	3111	0.0546623	8217
155	22ds	9.41307	218.596	278.8	172.462	15.2397	7.84977	31.0492	3.95543	0.00627988	0.00455433	0.0120057	0.033669	0.0414981	0.317181	1.4296	0.048	0.293133	0.490825	6856	1487	0.821767	188.8	299.85	36.2	34	3.18789	0.10381	0.0261115	2376528	2290880	8382	6572	0.00935985	1407	0.0620664	9330
155	23ds	3.95815	78.5975	110.196	69.6168	10.6711	7.6502	16.0817	2.10213	0.00326566	0.00188218	0.0156269	0.0552885	0.0237828	0.344551	1.1884	0.0728	0.473083	0.663553	2701	596	0.81923	185.1	297.95	37.4	33.2	3.21127	0.12972	0.0228593	813346	1604108	3313	2363	0.0063796	959	0.0455353	6845
155	24ds	0.399141	5.92059	13.8701	5.3884	0.725798	1.23068	1.1516	0.935741	0.000273333	0.000341666	0.0321101	0.129252	0.0293578	0.292517	0.897	0.0496	0.432093	0.630251	313	97	0.763415	197.5	291.75	37.2	33.6	4.30346	0.138926	0.0135771	64008	109104	417	178	0.00160322	241	0.0117281	1763
157	1ds	9.97908	203.54	291.356	92.5061	17.4707	8.14959	29.9372	3.67346	0.00673876	0.00564175	0.0117969	0.027027	0.0278941	0.263275	1.085	0.0984	0.380468	0.58358	7668	1089	0.875642	177.2	298.65	40.6	37	4.75229	0.0514405	0.0092129	1873886	2626104	8759	6119	0.00510929	768	0.059156	8892
157	2ds	0	0	0	15.9333	0.492009	0	0.492009	NA	0	NA	NA	NA	NA	NA	0	0.0248	NA	NA	0	2	NA	NA	299.85	NA	NA	NA	NA	0.00358644	0	73956	0	0	0	0	0	0
157	3ds	0	0	0	0.0997908	0.00114427	0	0.00114427	NA	0	NA	NA	NA	NA	NA	0	0.0088	NA	NA	1	1	NA	NA	NA	NA	NA	NA	NA	NA	0	172	0	0	0	0	0	0
157	4ds	1.53013	31.9996	44.3737	23.8167	3.74764	1.76297	6.03395	3.4226	0.000602213	0.00028856	0.00868794	0.045082	0.027305	0.317623	1.453	0.0624	0.421466	0.621092	1216	117	0.912228	179.2	298.65	41.6	38	3.5898	0.17899	0.0356259	343666	563324	1334	962	0.00438414	659	0.0184613	2775
157	5ds	4.32427	87.45	120.947	77.7038	7.88388	4.65691	13.8726	2.97892	0.00196718	0.00160809	0.0120421	0.0673453	0.0304842	0.296789	1.1402	0.0424	0.364826	0.568308	3237	396	0.890999	177.7	299.95	39.8	36.4	3.51468	0.0854509	0.0227153	900184	1185060	3636	2629	0.00939365	1412	0.048179	7242
157	6ds	2.06234	41.4132	68.4233	18.6942	5.69319	3.92511	8.09418	2.06216	0.00104231	0.000857599	0.0121552	0.0500626	0.0175316	0.219024	0.969	0.146	0.527782	0.703368	1789	265	0.870983	191.9	298.65	40.4	36.6	5.25192	0.0671372	0.0126383	360904	855768	2057	1245	0.00159665	240	0.0423978	6373
157	7ds	0.166318	3.16004	6.68599	8.6818	0.749363	4.92302	0.954187	0.193822	0.00166177	7.9674e-05	0.12807	0.109375	0.0131579	0.234375	1.3584	0.0336	0.668252	0.785342	164	37	0.81592	186.2	295.95	42.8	38.8	4.32869	0.0642882	0.00414971	30788	112640	201	95	0.00138377	208	0.128151	19263
157	8ds	3.79205	80.3649	122.61	42.3446	6.84834	6.18703	11.955	1.93227	0.00203587	0.00284423	0.0174006	0.105984	0.0256635	0.221341	1.1392	0.0672	0.369411	0.572841	2669	1008	0.725863	194.5	297.75	40.6	36.8	4.12501	0.0645474	0.00861335	767610	1029404	3686	2416	0.00620034	932	0.0822144	12358
157	1ds	0	0	0	18.1609	2.14477	0	2.14477	NA	0	NA	NA	NA	NA	NA	0	0.0616	NA	NA	2	1	NA	NA	297.35	NA	NA	NA	NA	0.00536381	0	322408	0	0	0	0	0	0
157	2ds	0.665235	13.8701	21.4871	15.8326	1.53989	1.9957	2.75563	1.38078	0.000553097	0.000353041	0.0232358	0.103139	0.0331325	0.376682	1.3038	0.0512	0.355379	0.558815	492	152	0.763975	203.6	299.35	40.8	37	2.70875	0.0348124	0.010579	182754	231480	646	417	0.00117747	177	0.150503	22624
157	3ds	0.19957	4.19098	6.58582	2.2618	0.491981	0.498926	0.779615	1.56259	0.000123912	9.01175e-05	0.0175439	0.0882353	0.0175439	0.220588	1.5356	0.078	0.43304	0.631056	164	33	0.832487	197.7	286.25	41.4	37.8	4.20585	0.0900128	0.011723	43238	73956	198	126	0.000685192	103	0.0123201	1852
157	4ds	1.79613	34.5257	59.6716	26.7092	4.67806	1.92918	6.894	3.57354	0.000745722	0.000497148	0.00923164	0.0444444	0.0251385	0.274074	0.9798	0.0856	0.492914	0.67857	1549	242	0.86488	186	299.65	40.8	37	4.67632	0.0724745	0.0152341	333106	703220	1794	1038	0.00339935	511	0.0191055	2872
157	5ds	0	0	0	0.166309	0.0106171	0.0997852	0.0106171	0.1064	0	NA	NA	NA	NA	NA	0	0.036	NA	NA	33	6	NA	NA	NA	NA	NA	4.57193	NA	NA	0	1596	0	0	0	0	0	0
157	6ds	0	0	0	0.498926	0.101142	0.19957	0.101142	0.5068	0	NA	NA	NA	NA	NA	0	0.0536	NA	NA	18	17	NA	NA	NA	NA	NA	3.89191	NA	NA	0	15204	0	0	0	0	0	0
157	7ds	0.0997852	1.29721	2.66094	0.76502	0.0577158	0.232832	0.155984	0.669943	4.45563e-05	7.79736e-05	0.0689655	0.227273	0.0114943	0.136364	0.9448	0.0728	0.200667	0.37001	46	34	0.575	213.4	NA	46	43	4.82096	0.021269	NA	14772	8676	80	39	0.00019957	30	0.153257	23038
157	8ds	2.19527	35.457	65.3926	47.531	3.35675	6.5193	5.91605	0.907467	0.00274589	0.00148278	0.0406552	0.180851	0.0242747	0.228723	1.0318	0.0416	0.36391	0.567397	1448	504	0.741803	215.8	299.45	41.2	38.2	3.71099	0.0357034	0.00870676	384722	504596	1966	1066	0.00192253	289	0.0533917	8026
157	25ds	9.37981	227.677	291.073	153.536	15.4165	5.98711	30.971	5.17294	0.00332016	0.00534914	0.00688794	0.0513522	0.0347411	0.255545	1.3378	0.0328	0.2991	0.497773	6954	1778	0.796381	183.1	299.95	40	36.2	3.55143	0.141343	0.0357713	2338192	2317452	8751	6845	0.0120075	1805	0.048449	7283
157	26ds	5.92059	128.989	200.169	87.8775	9.06946	6.88518	16.8488	2.44711	0.00272676	0.00341297	0.0133899	0.0683203	0.0328529	0.209312	1.0978	0.0432	0.335626	0.538286	5168	840	0.860186	186.2	299.95	38.6	31	4.60014	0.0935433	0.0241445	1169412	1363348	6018	3878	0.00613346	922	0.0388564	5841
157	27ds	5.75428	147.516	182.474	69.0846	10.9213	5.28862	19.6778	3.72079	0.00136682	0.0020844	0.00888348	0.0256645	0.0285367	0.245188	1.4292	0.0672	0.351646	0.555006	4787	694	0.873381	181.4	298.95	38.4	34.4	4.20878	0.141441	0.0388139	1316304	1641724	5486	4435	0.00654591	984	0.0244939	3682
157	28ds	8.31543	179.713	239.917	185.301	18.5218	7.25106	32.083	4.4246	0.0066653	0.00411076	0.00953918	0.0391777	0.0315582	0.356478	1.352	0.0344	0.373977	0.577309	6000	1198	0.833565	185.7	299.75	38.2	35	3.0096	0.33395	0.0712884	2038558	2784256	7213	5403	0.0264298	3973	0.0772071	11606
157	29ds	1.49678	26.4763	52.4205	37.486	5.40253	10.2446	7.3784	0.720222	0.00399534	0.00138144	0.0375061	0.165468	0.0179538	0.280576	1.1852	0.0528	0.572204	0.732209	1154	416	0.735032	190	296.25	39.6	36	3.37269	0.127915	0.00527944	297018	812124	1576	796	0.00574763	864	0.137704	20700
157	30ds	9.51286	244.973	294.666	158.825	18.1025	6.65235	37.7157	5.66953	0.00512574	0.00467724	0.00763079	0.0299603	0.0405019	0.352186	1.6704	0.0528	0.283974	0.479973	7323	1521	0.828019	179.3	299.75	40.4	37	2.91741	0.0980564	0.0264053	2948310	2721224	8859	7365	0.0162783	2447	0.086108	12944
157	31ds	7.3841	163.881	230.437	117.181	13.6678	7.74998	23.7263	3.06146	0.00459491	0.00335608	0.0106362	0.0532168	0.0267606	0.224782	1.1532	0.056	0.372698	0.576062	5424	1496	0.783815	179.9	299.65	38.2	34.4	4.12451	0.153981	0.0290498	1512016	2054584	6928	4927	0.0137371	2065	0.0595585	8953
157	32ds	4.29076	76.1694	121.505	93.6318	11.4974	5.45492	17.2892	3.16947	0.00224981	0.00221598	0.0105835	0.0601336	0.0245793	0.352635	1.2372	0.0544	0.474962	0.665005	2817	830	0.772416	182	299.55	39.8	36.4	3.15862	0.133535	0.0316075	870638	1728324	3653	2290	0.0116682	1754	0.0799013	12011
158	10ds	0	0	0	8.44896	0.244794	5.4885	0.244794	0.0446012	0	NA	NA	NA	NA	NA	0	0.024	NA	NA	3	3	NA	NA	290.55	NA	NA	NA	NA	0.00367437	0	36796	0	0	0	0	0	0
158	11ds	4.35753	96.1319	136.547	61.9701	8.76981	4.78996	14.5314	3.03373	0.00195174	0.00154251	0.0109807	0.0519568	0.0266566	0.251687	1.2388	0.0616	0.401763	0.603506	2806	1288	0.685393	195.6	299.45	39.2	35.6	4.63298	0.113714	0.023803	866056	1318228	4105	2890	0.00558829	840	0.0359247	5400
158	12ds	0	0	0	0.166318	0.00282075	0	0.00282075	NA	0	NA	NA	NA	NA	NA	0	0.0208	NA	NA	0	1	NA	NA	NA	NA	NA	NA	NA	NA	0	424	0	0	0	0	0	0
158	13ds	2.49477	47.6002	83.3586	31.035	6.45947	5.82113	9.36947	1.60956	0.00185144	0.00150602	0.0183184	0.0690021	0.0231553	0.285563	1.0664	0.092	0.507823	0.689417	1925	577	0.769384	195.1	298.25	38	34.2	4.52757	0.102546	0.0178281	437414	970952	2506	1431	0.00521574	784	0.0830593	12485
158	14ds	0.133054	1.66318	11.7088	4.65691	0.604307	1.23075	0.724415	0.588595	0.000238182	0.000453679	0.0439078	0.173554	0.0241493	0.338843	0.733	0.0732	0.780415	0.8342	200	151	0.569801	207.2	268.15	35.4	31	5.04348	0.0874092	0.0160412	18054	90836	352	50	0.00160996	242	0.0284005	4269
158	15ds	4.25774	102.219	149.52	61.2383	9.49591	7.48431	15.4125	2.05931	0.00269166	0.00260959	0.0161459	0.0562004	0.0232054	0.243739	1.2998	0.076	0.415801	0.616117	3563	915	0.795668	189.7	299.65	37.6	34.4	4.66706	0.0690255	0.017095	889352	1427372	4495	3073	0.00314009	472	0.0237835	3575
158	16ds	1.79624	39.9163	55.8163	14.3366	3.36535	2.76088	5.48953	1.98833	0.000858807	0.000572538	0.0118483	0.0882825	0.0215245	0.160514	1.0806	0.1192	0.412343	0.613048	1355	323	0.807509	193.9	295.45	37.4	33.2	5.11365	0.113352	0.0181433	319296	505860	1678	1200	0.00256795	386	0.0267439	4020
158	9ds	2.96046	58.6438	106.311	45.4381	4.89196	8.44896	7.82229	0.925828	0.00316706	0.00238944	0.0324288	0.138739	0.0204885	0.14955	0.8616	0.0628	0.426418	0.625388	2317	868	0.727473	207.5	298.95	38	34.2	6.22137	0.0567609	0.014272	440470	735332	3196	1763	0.00116423	175	0.0234708	3528
158	10ds	0.133047	2.19527	3.59227	0.96459	0.105719	0.498926	0.27864	0.55848	3.34336e-05	6.68673e-05	0.044586	0.0512821	0.0318471	0.230769	1.097	0.0352	0.207196	0.379411	78	30	0.722222	204.4	NA	42.6	38.6	3.88109	0.184674	NA	25994	15892	108	66	0.000658582	99	0.118372	17794
158	11ds	1.43025	25.6115	42.2757	15.5	2.62624	2.06223	4.2226	2.04759	0.000462169	0.000948663	0.0134245	0.135776	0.0225431	0.224138	1.012	0.0796	0.422448	0.621948	981	286	0.77427	184	297.55	39.6	36.2	4.44005	0.114483	0.0223466	239970	394784	1271	770	0.0043839	659	0.0311064	4676
158	12ds	6.38625	108.533	175.888	106.704	14.0325	9.84547	21.1066	2.14379	0.00664723	0.00349515	0.0134527	0.101015	0.0233528	0.249599	0.985	0.0664	0.474748	0.66484	3858	1422	0.730682	206	299.65	39.8	36	3.92634	0.0836395	0.0177038	1063396	2109408	5288	3263	0.0123534	1857	0.0623924	9379
158	13ds	1.03111	18.3605	30.6008	16.0322	3.69509	1.76287	4.87177	2.76354	0.000454925	0.000516402	0.00971747	0.0744048	0.0161958	0.318452	1.0772	0.0872	0.617028	0.758469	742	178	0.806522	178.6	297.05	40.8	37.2	4.32647	0.116902	0.0196247	176882	555456	920	552	0.00246137	370	0.101987	15331
158	14ds	1.9957	45.6351	67.1887	23.9152	4.11376	1.8294	6.79742	3.71567	0.000606029	0.000606029	0.00936995	0.0466926	0.0281099	0.239948	1.2584	0.0744	0.403616	0.605194	1553	460	0.771485	195.2	297.35	39.8	36	4.63848	0.135106	0.0217847	403416	618392	2020	1372	0.00663239	997	0.0300154	4512
158	15ds	10.2446	279.266	358.262	89.6404	16.1427	9.2135	31.5132	3.42032	0.00468431	0.00646607	0.00884774	0.0422879	0.0277778	0.177707	1.3096	0.0768	0.311806	0.512253	7950	2781	0.740844	201.9	299.45	38.4	34.8	5.09648	0.109241	0.022321	2310530	2426620	10771	8396	0.00984547	1480	0.0367742	5528
158	16ds	0	0	0	0	0	0	0	NA	0	NA	NA	NA	NA	NA	0	0	NA	NA	3	3	NA	NA	NA	NA	NA	NA	NA	NA	0	0	0	0	0	0	0	0
158	9ds	4.05793	81.7241	126.494	51.4559	7.7564	8.3487	12.7723	1.52985	0.00327788	0.00241609	0.0191847	0.11145	0.0221823	0.206107	1.1034	0.0648	0.40592	0.607283	2592	1191	0.68517	206.4	299.15	39.6	36.2	4.46418	0.0732437	0.0148802	754004	1165964	3803	2457	0.00345257	519	0.028951	4352
158	1ds	1.76282	39.4805	61.2996	20.4554	4.5513	3.79173	6.73853	1.77716	0.00111115	0.000917348	0.0170778	0.0578035	0.0214567	0.257225	1.0548	0.1072	0.488671	0.675414	1353	488	0.734927	206.6	295.85	38.8	34.8	4.66357	0.0606979	0.00929481	328800	684184	1843	1187	0.00274734	413	0.074584	11212
158	2ds	2.72738	73.2735	97.2213	19.6571	5.93934	3.79173	9.51141	2.50846	0.00090316	0.00082228	0.00951315	0.0373264	0.0223839	0.189236	1.2112	0.144	0.425324	0.624443	2471	448	0.846523	198	296.95	37.2	33.2	6.0188	0.0852442	0.0140919	536980	892844	2923	2203	0.00204886	308	0.122426	18404
158	3ds	1.49674	26.3758	49.1594	7.01802	0.778542	2.92695	2.20137	0.752105	0.000719187	0.00104931	0.035533	0.254118	0.0389171	0.0635294	0.886	0.044	0.18954	0.353662	1227	244	0.834126	203.7	297.45	37	33.2	5.30147	0.125736	0.0356555	213890	117036	1478	793	0.000478955	72	0.0167634	2520
158	4ds	2.72738	74.105	99.3167	46.3655	7.09711	13.903	10.7531	0.773437	0.00660771	0.000851211	0.0450028	0.031171	0.0196887	0.195451	1.2454	0.0376	0.468528	0.660005	2503	481	0.838807	199.2	298.05	37.2	33.4	5.92247	0.083634	0.00405585	549596	1066888	2986	2228	0.00226173	340	0.112262	16876
158	5ds	11.475	360.248	441.171	136.003	18.6442	7.91607	37.6823	4.76024	0.00499712	0.00762151	0.00658902	0.0314334	0.0318054	0.177807	1.4696	0.0504	0.296512	0.494772	11215	2017	0.847567	189.4	299.85	37.2	32.8	5.17407	0.135328	0.0391376	2861958	2802724	13264	10831	0.0129318	1944	0.0328883	4944
158	6ds	11.1756	251.95	340.524	148.875	20.1765	6.08672	36.6224	6.01677	0.00657736	0.00645705	0.00506963	0.0458937	0.0328867	0.265432	1.221	0.0544	0.347688	0.550932	7418	2793	0.726471	203.5	299.85	37.8	34	3.88727	0.0983512	0.022515	2472276	3033072	10238	7575	0.0157723	2371	0.0442768	6656
158	7ds	8.98041	193.112	287.573	114.75	25.3588	6.0202	37.7973	6.27841	0.00603629	0.00511939	0.00540158	0.0257717	0.0254871	0.305664	1.1838	0.1168	0.482692	0.670915	5973	2647	0.692923	211.6	299.55	35.4	31	4.0662	0.0719005	0.0158441	1869848	3812116	8646	5806	0.00717768	1079	0.0441836	6642
158	8ds	8.44824	170.927	261.729	79.0609	49.6644	0.0332608	60.6636	1823.88	0.0172414	0	0	0.00031736	0.0151968	0.359886	1.106	0.2768	0.741566	0.818685	6425	1411	0.819934	1	292.55	36	31	4.08435	0.0816828	0.0314334	1653482	7465908	7869	5139	0.00174286	262	0.00321964	484
16	1ds	5.78278	118.082	189.868	68.9946	12.2299	10.3027	19.2452	1.86798	0.00579013	0.00352025	0.0190931	0.0613098	0.0240291	0.229447	1.1256	0.0984	0.438275	0.635477	4550	1154	0.797686	186.1	295.75	33.6	29.4	4.3868	0.0328981	0.00792771	1055428	1839940	5713	3553	0.00267869	403	0.0654451	9846
16	2ds	0.332344	6.08189	14.0914	4.32047	0.62797	1.52878	1.04014	0.680374	0.000329041	0.000340387	0.0485232	0.08125	0.0305907	0.2875	1.2916	0.0804	0.402014	0.603735	332	91	0.78487	190.3	299.95	36	31.2	4.68331	0.0466121	0.0086442	62010	94476	424	183	0.000618159	93	0.120986	18202
16	3ds	8.80711	202.53	276.277	144.902	20.3301	8.00949	33.3382	4.16235	0.00602705	0.00441215	0.0100506	0.0156658	0.0275738	0.273861	1.2796	0.0728	0.408729	0.609814	7561	742	0.910635	185.8	299.95	34.8	30	3.66632	0.0942675	0.0303842	1957026	3058600	8313	6094	0.0114326	1720	0.0413635	6223
16	4ds	0.564984	11.3329	16.9828	5.28427	0.970922	1.39584	1.67028	1.19661	0.000274785	0.000274785	0.024022	0.0631068	0.02814	0.252427	1.1104	0.0904	0.37809	0.581293	412	99	0.806262	181.1	299.45	37.2	32.8	4.36116	0.109769	0.0181401	105216	146072	511	341	0.000844153	127	0.00858776	1292
16	5ds	8.508	184.517	259.793	83.7839	18.6452	7.57744	29.9306	3.94996	0.00515002	0.00438136	0.0103276	0.024856	0.0258903	0.247348	1.1266	0.1376	0.423598	0.622948	7166	636	0.918482	190.6	298.85	34.2	29.6	4.14639	0.0478577	0.0156837	1697852	2805108	7817	5552	0.00331679	499	0.0239819	3608
16	6ds	0.199406	3.48961	11.5988	5.25103	1.43833	0.963797	1.60192	1.6621	0.000264237	0.000183817	0.0143652	0.0544218	0.0166821	0.29932	0.6578	0.1616	0.990877	0.897877	321	28	0.919771	187	299.55	37.2	33.4	4.87443	0.0922439	0.0182505	24612	216392	349	105	0.000824213	124	0.0202397	3045
16	7ds	11.1335	249.59	345.638	101.93	19.3043	8.47477	34.5879	4.08128	0.00827847	0.00625774	0.0115764	0.024287	0.0315345	0.223039	1.2152	0.1224	0.354699	0.558123	9575	812	0.921825	184.2	298.45	34	29.2	4.04343	0.0407947	0.0098884	2299366	2904272	10400	7510	0.0043537	655	0.0610715	9188
16	8ds	0	0	0	0.0664688	0.00109009	0	0.00109009	NA	0	NA	NA	NA	NA	NA	0	0.0164	NA	NA	1	0	NA	NA	NA	NA	NA	NA	NA	NA	0	164	0	0	0	0	0	0
16	17ds	4.98869	85.1404	139.55	90.7942	9.14671	9.51178	16.0505	1.68743	0.00491575	0.00267824	0.0217502	0.0943878	0.0403103	0.360969	1.1378	0.0528	0.366401	0.569871	3756	429	0.897491	180.3	299.95	37.6	32.8	2.90583	0.0876545	0.0247959	1037916	1375116	4196	2560	0.0096182	1446	0.0413662	6219
16	18ds	7.54956	161.168	230.378	134.528	15.8348	8.58055	25.4718	2.96855	0.00709152	0.00235583	0.0116523	0.0400697	0.0292564	0.237282	1.0904	0.0648	0.42212	0.621662	6524	400	0.94223	186.6	299.85	33.2	29	4.10166	0.055789	0.020345	1448818	2380608	6927	4846	0.00217507	327	0.0271917	4088
16	19ds	9.47852	247.373	315.585	99.3083	16.5633	7.54956	32.1707	4.26127	0.00411789	0.00533513	0.0111891	0.0220626	0.0327251	0.240123	1.4656	0.0856	0.314129	0.514855	8464	1017	0.892733	172	299.85	36.2	30	3.88213	0.106512	0.0290964	2346422	2490120	9489	7438	0.0108155	1626	0.0504457	7584
16	20ds	7.41652	169.882	210.589	71.4713	13.6742	6.01969	23.6837	3.93437	0.00362973	0.00166929	0.00927995	0.029829	0.0306093	0.230629	1.156	0.096	0.374039	0.57737	5906	423	0.933165	183.3	296.25	33.8	29	4.01122	0.0696504	0.0189044	1504818	2055784	6332	5108	0.00374485	563	0.0352401	5298
16	21ds	0.266064	5.82014	11.0084	4.02421	0.608993	1.19729	0.950379	0.793778	0.000226477	0.000339716	0.0380849	0.122951	0.0261153	0.319672	0.8466	0.0792	0.444651	0.640789	260	71	0.785498	192.4	299.25	33.4	29.6	4.09941	0.0698717	0.0165357	51324	91556	331	175	0.000645204	97	0.0071039	1068
16	22ds	2.2948	36.1514	56.605	24.9767	4.85436	4.5896	8.23382	1.79402	0.00153939	0.000881533	0.0170213	0.0966184	0.0325326	0.392915	1.2716	0.1048	0.386754	0.589563	1603	98	0.942387	190.4	299.75	41.4	37.6	2.60898	0.06714	0.0158218	508068	729804	1702	1087	0.00415724	625	0.0721764	10851
16	23ds	1.52987	33.2247	47.6919	17.4937	3.25053	1.86245	5.2252	2.80556	0.000606263	0.000507281	0.0153406	0.0266904	0.0241358	0.256228	1.1006	0.0888	0.422608	0.622087	1137	295	0.793994	177.5	299.85	36.8	32.6	4.30402	0.144535	0.0263552	296872	488684	1434	999	0.00186245	280	0.0222895	3351
16	24ds	2.69389	50.3525	73.234	27.0055	4.77731	3.72489	9.32042	2.5022	0.000861132	0.00158978	0.0130683	0.110571	0.0373975	0.36209	1.424	0.0832	0.312082	0.512563	1936	261	0.881202	179.4	299.95	40.2	36.2	2.52821	0.135509	0.029987	683012	718220	2202	1514	0.00681788	1025	0.020427	3071
16	1ds	0.166304	4.25738	10.1445	3.85825	0.69547	1.03108	0.896312	0.86929	0.000249193	0.000158577	0.0277512	0.057377	0.0210526	0.237705	1.3212	0.09	0.649605	0.775924	260	45	0.852459	192.6	298.25	35.8	30.6	4.8144	0.0745868	0.0115005	30192	104548	305	128	0.00115748	174	0.072289	10867
16	2ds	2.09543	42.7401	63.8275	22.6839	5.30773	2.02891	8.01488	3.95034	0.000812199	0.000550199	0.00938204	0.0367089	0.0257693	0.277215	1.0952	0.1392	0.471385	0.662235	1692	225	0.882629	200.1	299.55	36.6	31.2	3.97997	0.05275	0.0142947	406958	797896	1919	1285	0.00190252	286	0.124103	18656
16	3ds	1.43021	25.4778	53.1507	28.0056	4.64212	4.09108	6.21764	1.5198	0.00147902	0.000960066	0.022022	0.0561983	0.02145	0.31405	0.97	0.0836	0.596201	0.746604	1270	326	0.795739	192.1	299.95	38.4	31.2	4.97754	0.0776652	0.0153295	236844	697836	1598	766	0.00182269	274	0.0187724	2822
16	4ds	4.98912	123.93	162.745	70.5129	8.45367	3.72521	15.44	4.14474	0.00195303	0.000992524	0.0116224	0.0167286	0.0334537	0.210037	1.248	0.0608	0.344397	0.547516	4679	210	0.957046	186.2	295.45	34.2	29	4.41969	0.125925	0.0317553	1050240	1270816	4893	3726	0.00381169	573	0.0213534	3210
16	5ds	0.332608	5.45477	13.5371	7.08455	1.22434	1.03108	1.59811	1.54994	0.000322685	0.000253538	0.0233569	0.0424242	0.0211841	0.327273	1.0516	0.0984	0.631002	0.766117	361	46	0.886978	184.1	299.15	34.4	30	4.23013	0.039139	0.0107981	56188	184052	407	164	0.000631955	95	0.0150006	2255
16	6ds	6.68542	131.48	195.141	95.8576	14.4076	6.85172	23.5146	3.43192	0.00464851	0.00318056	0.0130966	0.0412371	0.031312	0.303093	1.166	0.0928	0.411961	0.612708	5102	751	0.87169	199	299.85	36.4	31.4	3.42218	0.0606755	0.0206537	1369032	2165848	5867	3953	0.00389816	586	0.0332608	5000
16	7ds	0	0	0	0.0332608	5.32173e-05	0	5.32173e-05	NA	0	NA	NA	NA	NA	NA	0	0.0016	NA	NA	0	0	NA	NA	NA	NA	NA	NA	NA	NA	0	8	0	0	0	0	0	0
16	8ds	0	0	0	0	0	0	0	NA	0	NA	NA	NA	NA	NA	0	0	NA	NA	0	0	NA	NA	NA	NA	NA	NA	NA	NA	0	0	0	0	0	0	0	0
160	17ds	8.38196	184.935	257.146	78.0986	6.08139	10.6438	16.8663	1.58462	0.003116	0.00570986	0.0248223	0.1	0.0516129	0.173064	1.1046	0.0328	0.194203	0.360564	6731	971	0.873929	196.2	299.85	37.8	34.8	4.40381	0.105432	0.0218282	1621222	914172	7731	5560	0.0135109	2031	0.0472915	7109
160	18ds	6.12016	126.395	201.5	50.4581	5.62874	9.94526	12.8614	1.29322	0.00317664	0.00408425	0.0215853	0.122815	0.037155	0.128934	1.0244	0.0536	0.249989	0.437645	5018	1020	0.83107	202.4	299.55	37.2	32.8	4.99799	0.0637278	0.0161576	1087240	846128	6058	3800	0.00149013	224	0.0278999	4194
160	19ds	9.14698	231.103	319.146	108.2	7.85086	10.0118	22.408	2.23816	0.00335631	0.00665233	0.0183308	0.0807239	0.0553303	0.202528	1.2772	0.0288	0.187327	0.35036	7291	2259	0.763455	219	299.95	37	30.4	4.00475	0.108392	0.0255128	2188272	1180164	9595	6948	0.016571	2491	0.0795222	11954
160	20ds	8.64805	213.108	290.209	171.498	31.0754	1.39699	44.8806	32.1266	0.00150796	0.00161966	0.000833868	0.0051313	0.0219799	0.313915	1.2446	0.0572	0.512016	0.692402	7188	1514	0.826017	222	72.95	38	34	3.8162	0.114931	0.0260161	2075238	4671344	8725	6407	0.00908711	1366	0.0320444	4817
160	21ds	7.91629	219.927	268.788	110.529	11.6034	8.61479	24.3738	2.8293	0.00392895	0.00315135	0.014347	0.0256549	0.0350957	0.181745	1.433	0.0592	0.280719	0.47606	7725	349	0.956775	185.2	299.95	39.2	33.6	4.44986	0.101839	0.0343608	1919682	1744256	8081	6612	0.00655921	986	0.0325765	4897
160	22ds	1.39699	31.9978	51.3561	12.8723	1.86822	2.72746	3.43753	1.26034	0.000600377	0.000720452	0.0252759	0.0645695	0.0249199	0.150662	1.0216	0.068	0.340537	0.543476	1272	269	0.825438	186.3	298.05	40.2	36.4	6.89889	0.0995178	0.0144152	235904	280836	1544	962	0.00133712	201	0.085802	12898
160	23ds	0.0997852	1.53004	4.82295	0.365879	0.0179613	0.266094	0.156037	0.5864	3.33934e-05	0.000200361	0.178571	0.313725	0.0357143	0.0588235	1.2344	0.0488	0.0531103	0.115109	42	103	0.289655	280.9	NA	37.4	33.2	4.63784	0.0804106	NA	20756	2700	145	46	0.00096459	145	0.030501	4585
160	24ds	0.133047	1.5633	4.6899	12.7725	59.0598	0.0332617	59.1797	1779.21	0.00749064	0	2.25266e-05	0	0.000259056	0.433962	0.9018	0.6968	2.69344	0.997974	74	67	0.524823	262.6	73.55	37.6	33.4	5.16787	0.102422	0.0303569	18020	8878040	141	47	0.000472317	71	0.00206888	311
160	10ds	8.68106	193.711	290.965	102.443	13.0086	8.74759	24.6708	2.8203	0.0034287	0.00594914	0.0118482	0.0534396	0.0337061	0.218778	1.1144	0.0624	0.325404	0.527288	6771	1951	0.776313	194.1	299.95	36.8	32	4.40794	0.152462	0.0379559	1753140	1955548	8748	5824	0.0173954	2615	0.0784223	11789
160	11ds	12.3397	301.575	403.952	76.7991	15.9966	9.84519	32.4714	3.2982	0.0034105	0.00985578	0.00968251	0.0466075	0.0301695	0.173438	1.156	0.0912	0.294681	0.492637	10065	2048	0.830925	190.3	299.55	36.6	32	5.17524	0.136706	0.0276465	2476608	2404724	12145	9067	0.0137633	2069	0.0368729	5543
160	12ds	12.7721	316.51	413.099	112.654	41.0529	0.0332608	58.5895	1761.52	0.0425532	0	1.61938e-05	0.000191498	0.0201127	0.237648	1.1948	0.1112	0.523875	0.700687	10764	1629	0.868555	195.6	76.95	36.6	32	4.97929	0.135232	0.0270744	2636224	6171372	12420	9516	0.00763668	1148	0.0111889	1682
160	13ds	12.1069	293.56	395.936	76.4333	15.4171	10.0115	31.4821	3.1446	0.00349369	0.00956606	0.0103368	0.0492222	0.0298475	0.171958	1.1456	0.0852	0.292184	0.489711	9909	1961	0.834794	190	299.65	36.6	32	5.17239	0.139003	0.0289768	2415002	2317616	11904	8826	0.0129384	1945	0.0339925	5110
160	14ds	0.997823	19.1915	41.1436	11.5082	1.66283	4.39042	2.57252	0.585939	0.00112651	0.000936785	0.0480962	0.114165	0.0196393	0.156448	0.8362	0.0736	0.451463	0.64638	1088	146	0.881686	210.4	274.25	36.6	31.6	7.73031	0.0548877	0.00985353	136752	249968	1237	577	0.000592042	89	0.021533	3237
160	15ds	6.0202	137.766	201.826	78.3957	9.14429	10.0115	17.0311	1.70116	0.00417085	0.00330852	0.01983	0.0665208	0.030653	0.200438	1.1432	0.0688	0.334341	0.536916	4849	1188	0.803214	196	299.45	35.2	30.4	4.61144	0.0724448	0.0178883	1185606	1374636	6068	4142	0.00349903	526	0.0290766	4371
160	16ds	2.4613	58.9381	86.0456	12.5061	1.97133	3.79173	5.15586	1.35976	0.000432906	0.00155846	0.0309764	0.0678466	0.0340067	0.155359	1.081	0.0808	0.209255	0.382347	1955	623	0.75834	187.9	298.95	37.8	34	5.46057	0.0979629	0.0153413	478722	296344	2587	1772	0.00408442	614	0.016484	2478
160	9ds	8.58128	198.8	273.57	66.6879	9.861	11.2089	21.543	1.92196	0.0032414	0.00642526	0.016462	0.082435	0.0333963	0.180723	1.189	0.0592	0.265788	0.457735	6404	1781	0.782407	197.5	299.45	37.6	33.2	4.46738	0.107189	0.0215185	1756128	1482376	8225	5977	0.00789611	1187	0.0430594	6473
160	10ds	10.9456	295.265	380.634	134.674	16.369	9.08252	34.342	3.78112	0.00423629	0.00729583	0.0112013	0.025333	0.0366477	0.226032	1.386	0.0592	0.281206	0.476648	9393	2015	0.82337	207.1	299.95	37	31	4.23939	0.183224	0.0367151	2701138	2460084	11441	8875	0.0150311	2259	0.0508621	7644
160	11ds	1.69673	37.4279	63.6441	17.3	2.20634	2.89443	4.05712	1.4017	0.00050303	0.00126371	0.0222959	0.0947226	0.0274179	0.167794	1.0596	0.0652	0.340862	0.543819	1404	506	0.735079	200.3	298.75	39.6	35.8	5.90842	0.125985	0.01681	278152	331588	1913	1125	0.00322047	484	0.0220243	3310
160	12ds	7.91809	217.016	270.18	86.1675	4.25237	10.5796	15.9704	1.50954	0.0030428	0.00384091	0.0289539	0.0665111	0.0697385	0.131564	1.188	0.0288	0.134462	0.266266	7486	615	0.924083	205.4	295.25	34.6	29.6	4.81955	0.0952393	0.0183066	1761084	639084	8121	6523	0.00355981	535	0.0332161	4992
160	13ds	6.95328	177.824	232.153	77.8169	8.54715	6.02174	19.6182	3.2579	0.00195017	0.00302972	0.0137583	0.04	0.0439176	0.231193	1.3464	0.06	0.24847	0.435674	5371	1577	0.773028	206.2	299.95	35.6	30.6	4.05736	0.103	0.0233237	1663860	1284540	6978	5345	0.00821086	1234	0.0746363	11217
160	14ds	8.15098	193.627	263.227	78.4822	7.52381	10.4798	18.9361	1.80691	0.00262142	0.00556166	0.0238095	0.0641068	0.0486772	0.225042	1.1892	0.0472	0.219917	0.397326	5928	1935	0.753911	211.6	299.85	36.2	30.4	4.22029	0.0928758	0.0160824	1715144	1130744	7912	5820	0.0062879	945	0.0390515	5869
160	15ds	8.48367	186.075	265.256	62.1803	6.374	11.8439	16.5403	1.39653	0.00371409	0.00597407	0.028741	0.0933918	0.042695	0.159811	1.082	0.0504	0.21138	0.385362	4974	2899	0.631779	238.7	299.25	35.4	30.6	5.15402	0.0978043	0.0134793	1527880	957940	7973	5593	0.00590197	887	0.0410809	6174
160	16ds	0	0	0	0	0	0	0	NA	0	NA	NA	NA	NA	NA	0	0	NA	NA	0	0	NA	NA	NA	NA	NA	NA	NA	NA	0	0	0	0	0	0	0	0
160	9ds	5.02366	118.871	171.503	54.8278	6.72465	9.34867	12.7932	1.36845	0.00304158	0.00271735	0.0245084	0.0652061	0.0264848	0.166406	1.1316	0.0592	0.323894	0.525642	3738	1390	0.728939	213	299.55	36	31	5.75958	0.0833597	0.017542	912036	1010640	5155	3573	0.00246858	371	0.0253312	3807
162	17ds	3.92511	94.5019	121.911	36.59	6.0225	5.72134	10.8354	1.89386	0.00163431	0.00136662	0.0143488	0.0546053	0.0259382	0.163816	1.108	0.07	0.352437	0.555816	3173	482	0.868126	179.1	298.35	34.6	29.8	5.38027	0.110486	0.0268175	723450	905268	3665	2841	0.00558829	840	0.0187008	2811
162	18ds	5.4885	129.395	184.081	68.6228	12.2196	8.81486	19.442	2.2056	0.00367126	0.00339173	0.0152942	0.0451405	0.020356	0.210963	1.2688	0.0776	0.430062	0.628517	4636	889	0.839095	179.1	298.85	36	31.6	4.93496	0.0755166	0.0156307	1085626	1836788	5534	3890	0.0036723	552	0.0212688	3197
162	19ds	3.659	89.3128	125.138	55.5502	13.1723	8.14959	17.7496	2.17798	0.00348786	0.00142223	0.0119564	0.0333543	0.0159923	0.219006	1.1518	0.0896	0.58858	0.742118	3199	557	0.851704	184.9	298.35	35	30	5.18748	0.115741	0.0244398	688034	1979988	3762	2685	0.00463695	697	0.0570671	8578
162	20ds	0.3659	6.98536	14.5695	6.81904	1.09828	2.69435	1.48579	0.551447	0.000699028	0.000286487	0.0488246	0.030303	0.0138638	0.260606	0.866	0.0488	0.583678	0.739191	333	104	0.762014	186.3	294.65	38	31.2	6.14558	0.124243	0.0115037	58248	165088	438	210	0.00107109	161	0.0455578	6848
162	21ds	4.25774	97.8616	144.331	71.1509	11.2746	6.61946	16.5502	2.50024	0.00287274	0.00221756	0.012961	0.0470522	0.0212089	0.231859	1.1528	0.0728	0.496527	0.681233	3520	815	0.811995	190.6	299.85	34.4	29.6	5.02973	0.175603	0.0351865	793008	1694728	4339	2942	0.00697871	1049	0.029272	4400
162	22ds	6.35335	156.871	203.839	65.5626	15.2976	9.94582	23.9123	2.40425	0.00466121	0.00292586	0.0137254	0.0237624	0.0208922	0.224158	1.286	0.1104	0.443382	0.639738	5106	1015	0.834177	190.2	297.55	35.6	31.2	4.85768	0.0877822	0.0190224	1294910	2299448	6128	4716	0.00576126	866	0.060573	9105
162	23ds	7.08515	195.856	259.789	68.4565	12.503	9.28055	22.8709	2.46439	0.00277832	0.00514576	0.0158933	0.0336829	0.0271089	0.211948	1.3148	0.0932	0.343592	0.546676	6310	1483	0.809701	179.1	298.35	34.8	30.4	4.97287	0.0847845	0.0195365	1558446	1879376	7810	5888	0.00669264	1006	0.0404552	6081
162	24ds	5.78787	124.572	183.715	79.2339	12.9722	9.34708	20.0692	2.14711	0.00374673	0.00288065	0.011834	0.0560185	0.0242316	0.233796	1.097	0.0672	0.451458	0.646376	4421	1092	0.801923	181.5	299.75	34.6	30	4.55478	0.156738	0.0327994	1066774	1949912	5523	3745	0.00946017	1422	0.0301834	4537
162	25ds	0.831543	16.398	29.6362	9.57938	1.59412	1.92918	2.45704	1.27362	0.000516529	0.000457832	0.0204678	0.0997067	0.0213033	0.164223	0.9116	0.0852	0.454438	0.648794	777	112	0.874016	213	294.25	37.2	32.8	6.09191	0.0467304	0.0108759	129718	239632	891	493	0.000153004	23	0.00453025	681
162	26ds	2.66094	59.9709	90.8045	34.2928	4.34348	6.45278	7.13839	1.10625	0.00170843	0.00172167	0.0256645	0.0867493	0.0197067	0.160153	0.876	0.0544	0.407232	0.608467	2261	460	0.830945	222.5	296.85	34.2	30.2	6.07647	0.066754	0.0136204	420140	652924	2730	1803	0.00101116	152	0.0143159	2152
162	27ds	6.18668	141.462	174.957	100.583	11.2791	7.41737	20.2282	2.72714	0.00292727	0.00234545	0.0135334	0.0275862	0.0270079	0.242759	1.2476	0.0576	0.354176	0.55759	4698	556	0.894176	178.8	299.45	38.8	35	3.85807	0.0891822	0.0189667	1345262	1695500	5260	4253	0.0028472	428	0.0314057	4721
162	28ds	3.62553	73.2423	125.729	64.8271	8.63927	7.38411	13.2032	1.78805	0.00212117	0.00334433	0.0172241	0.0902729	0.0211457	0.253324	1.0672	0.056	0.461342	0.654333	3022	750	0.801166	178	299.85	35.6	30.4	4.1576	0.237316	0.049909	686058	1298680	3780	2202	0.0198373	2982	0.0570306	8573
162	29ds	3.92488	97.5234	137.205	51.9548	12.2118	8.11586	17.5955	2.16804	0.00309392	0.00226222	0.014979	0.0262423	0.018574	0.240089	1.3088	0.0928	0.514318	0.694028	3464	653	0.841389	182	299.15	35.6	31	4.92988	0.110139	0.0211278	809298	1835708	4125	2932	0.00578089	869	0.107988	16233
162	30ds	3.06008	78.1318	105.174	27.8733	4.9597	4.32403	9.40905	2.17599	0.000725836	0.00186835	0.0184887	0.0394265	0.0254555	0.196416	1.348	0.0792	0.325249	0.52712	2364	790	0.749524	174	297.35	36.2	31.4	4.76291	0.106952	0.0177627	668840	745556	3162	2349	0.00492939	741	0.129215	19424
162	31ds	0.56545	11.7414	24.6469	9.14698	2.73473	2.02897	3.36627	1.65911	0.000643631	0.000357573	0.0158189	0.0637584	0.0131419	0.218121	0.8424	0.1456	0.726744	0.81239	568	166	0.773842	185.6	295.55	36.6	32.2	5.53088	0.0878505	0.0127466	94936	411092	741	353	0.00107103	161	0.0173693	2611
162	32ds	3.79184	107.901	142.593	44.2714	11.0812	4.29076	16.889	3.93614	0.00142314	0.00129377	0.00900036	0.00970874	0.0190208	0.204423	1.4016	0.1152	0.463594	0.656121	3957	323	0.924533	179.1	299.25	37.2	32.4	5.11436	0.137818	0.0300777	873044	1665764	4287	3244	0.00391158	588	0.0493737	7422
162	17ds	8.11563	209.41	281.386	126.724	9.72322	11.2421	21.2375	1.8891	0.00727786	0.00520477	0.0234498	0.0723321	0.0353456	0.17191	1.1326	0.0408	0.265867	0.457833	7324	1116	0.867773	207.5	295.15	33.8	29.6	4.68595	0.0879891	0.023396	1730908	1461664	8460	6296	0.0077165	1160	0.0514411	7733
162	18ds	9.47932	226.972	314.647	128.32	13.0842	10.4439	26.1903	2.50772	0.00744939	0.00701754	0.0129943	0.0783875	0.0306076	0.163214	1.1716	0.0552	0.300668	0.499583	8642	797	0.915563	189.6	296.05	38.2	33.4	4.70304	0.0717124	0.0209436	1970198	1966916	9460	6824	0.00485607	730	0.0413365	6214
162	19ds	10.4439	274.601	387.289	128.619	22.7024	6.7852	37.4923	5.5256	0.00607559	0.00787732	0.00486162	0.0335409	0.0266218	0.186784	1.2022	0.08	0.403976	0.605521	10157	1470	0.87357	181.3	299.95	31.8	27.8	4.75627	0.140878	0.0402626	2223332	3412784	11644	8256	0.0130116	1956	0.0492127	7398
162	20ds	10.4106	256.64	408.409	147.212	20.943	7.25085	34.4975	4.75772	0.00684057	0.0103521	0.00669013	0.0334138	0.0280288	0.190217	1.1728	0.0688	0.405705	0.607088	10375	1882	0.846455	185.9	294.35	34	29.6	5.62487	0.147369	0.030913	2037606	3148304	12279	7716	0.0125593	1888	0.0392677	5903
162	21ds	2.39478	57.5744	85.7463	41.0105	4.99058	1.23065	8.68609	7.05814	0.000308261	0.000536107	0.0049189	0.0246679	0.0333688	0.251423	1.3204	0.0648	0.37115	0.574548	2289	287	0.888587	182.8	294.25	33.8	29.2	4.06907	0.149754	0.0361844	555536	750220	2578	1731	0.00401125	603	0.0146747	2206
162	22ds	0.465651	8.6478	14.7013	7.31737	1.14936	0.931302	1.65064	1.7724	0.000241102	0.000183697	0.0132948	0.0773481	0.0248555	0.248619	0.9862	0.0552	0.517572	0.696312	390	50	0.886364	181.8	299.95	37.6	32.4	5.01431	0.219111	0.0379763	75356	172780	442	260	0.0024746	372	0.0561375	8439
162	23ds	11.9739	388.486	472.602	151.004	11.6747	7.8828	34.4456	4.36972	0.00789608	0.0092788	0.0131841	0.0449522	0.0552935	0.185053	1.6748	0.0344	0.179754	0.338932	11905	2257	0.84063	203.4	293.95	33.8	29.4	4.20423	0.134109	0.0278156	3423090	1755028	14209	11680	0.0163976	2465	0.071198	10703
162	24ds	11.2089	288.038	379.339	166.138	17.0312	8.88063	33.2663	3.74594	0.00675654	0.0064043	0.00888508	0.0379747	0.0343712	0.186553	1.2648	0.0544	0.311549	0.511964	10447	934	0.917933	188.2	294.75	34.6	29.6	4.69378	0.139409	0.0403699	2440584	2560248	11405	8660	0.0109162	1641	0.0346245	5205
163	25ds	0.0997908	1.66318	4.19122	0.864854	0.132575	0.266109	0.284537	1.06925	7.81381e-05	0.000156276	0.035	0.358974	0.04	0.205128	1.5492	0.0644	0.272405	0.465934	76	50	0.603175	199.4	NA	38.2	35.2	3.61116	0.0620551	NA	22842	19928	126	50	0.000552176	83	0.00304695	458
163	26ds	0	0	0	0	0	0	0	NA	0	NA	NA	NA	NA	NA	0	0	NA	NA	0	0	NA	NA	NA	NA	NA	NA	NA	NA	0	0	0	0	0	0	0	0
163	27ds	1.86276	37.6544	59.0429	25.0142	6.90446	2.89393	9.14666	3.16063	0.00135028	0.000477373	0.00924855	0.0588235	0.0166667	0.263158	1.0824	0.1316	0.610589	0.754862	1506	268	0.848929	175.7	299.75	37.4	33.4	4.57907	0.0636097	0.0110419	337034	1037840	1775	1132	0.00169644	255	0.025114	3775
163	28ds	10.5113	227.257	349.301	178.992	24.6334	5.75461	39.3989	6.8465	0.00642947	0.00909933	0.00453209	0.0297181	0.0280828	0.277115	1.2052	0.0624	0.426237	0.625232	8911	1565	0.850611	183.4	291.85	39	35.6	4.15873	0.172474	0.0456293	2219460	3702760	10501	6832	0.0194126	2918	0.0444668	6684
163	29ds	6.02071	107.109	205.636	109.304	16.1893	9.74624	23.3426	2.39503	0.00594898	0.00509233	0.0116117	0.0726616	0.0247415	0.255319	1.0696	0.0684	0.513648	0.693555	4855	1302	0.788533	193.4	299.95	32.4	28.4	3.79599	0.075774	0.0174119	1075230	2433492	6182	3220	0.0125337	1884	0.0948213	14253
163	30ds	0.0332636	0.133054	1.33054	4.25774	0.136567	3.19331	0.180954	0.0566667	0	NA	NA	NA	NA	NA	1.3344	0.0236	0.610313	0.754706	10	30	0.25	NA	288.55	NA	NA	1.44924	NA	0.00417319	6672	20528	40	4	0.00278084	418	0.110222	16568
163	31ds	5.58829	112.065	209.361	149.62	16.0834	6.02071	22.967	3.81466	0.00537568	0.00383266	0.00989936	0.05341	0.0242534	0.251438	1.0642	0.048	0.523291	0.700284	5568	718	0.885778	194.6	296.45	32.6	28.8	4.25999	0.121148	0.0407223	1034698	2417568	6294	3369	0.0100057	1504	0.0408544	6141
163	32ds	5.18912	106.909	158.501	83.4252	20.7176	7.81695	26.8453	3.43424	0.00511001	0.00246037	0.00789803	0.0364173	0.0153145	0.249508	1.0904	0.0936	0.641574	0.771742	4297	459	0.90349	182.5	299.85	36.2	31.4	4.68755	0.083617	0.0177203	921074	3114160	4765	3214	0.00531553	799	0.0472609	7104
163	1ds	1.46277	39.5945	54.3552	22.4402	3.36727	2.32713	5.43034	2.33349	0.000838958	0.000413218	0.0142124	0.0431433	0.0258587	0.209553	1.274	0.0752	0.420312	0.620084	1312	318	0.804908	213	298.15	35.4	31.2	4.87668	0.0440119	0.00895601	310286	506436	1635	1191	0.000525267	79	0.063923	9614
163	2ds	5.18618	123.272	207.913	42.9522	5.28161	9.94018	11.3722	1.14407	0.00302643	0.00463423	0.0241783	0.120838	0.0321118	0.104809	1.0658	0.0644	0.271183	0.46443	5529	713	0.885774	165.5	299.35	34	29.6	6.22589	0.0217108	0.00535535	916030	794352	6254	3708	0.00118351	178	0.122786	18467
163	3ds	11.137	319.582	403.491	143.717	23.6826	4.98671	41.5083	8.32379	0.00686659	0.0044843	0.00344924	0.0231884	0.0287156	0.193237	1.3716	0.076	0.367089	0.570551	11446	680	0.943922	188.1	299.95	37.8	33.6	4.77731	0.163497	0.0488889	2680980	3561860	12137	9613	0.0136769	2057	0.025758	3874
163	4ds	6.25001	137.567	222.84	150.532	22.3353	5.85108	31.4704	5.37857	0.00594022	0.00311154	0.00570613	0.0357942	0.0224382	0.282625	1.231	0.0696	0.537188	0.709723	6022	667	0.900284	184.4	293.85	34.8	30.2	3.86953	0.138372	0.033297	1373920	3359220	6703	4138	0.0127128	1912	0.0406783	6118
163	5ds	0	0	0	0.365692	0.00702129	0	0.00702129	NA	0	NA	NA	NA	NA	NA	0	0.0208	NA	NA	0	1	NA	NA	NA	NA	NA	NA	NA	NA	0	1056	0	0	0	0	0	0
163	6ds	5.61836	139.927	234.276	72.3073	18.8402	4.35506	26.789	6.15123	0.00326721	0.00272268	0.00522101	0.0298561	0.020884	0.220863	1.2656	0.1384	0.527657	0.703282	6119	920	0.8693	184.6	299.95	38.6	34.8	5.3024	0.0588611	0.0144434	1195492	2833564	7047	4209	0.00457448	688	0.0298006	4482
163	7ds	8.04523	189.761	273.538	85.0068	22.3821	5.88432	33.6859	5.72468	0.00657098	0.00373509	0.00569817	0.0303812	0.0221991	0.214961	1.1636	0.1328	0.474226	0.664437	7583	631	0.92318	186.4	299.85	38.2	34.6	4.76683	0.0458537	0.0107897	1700078	3366264	8228	5708	0.00455453	685	0.048544	7301
163	8ds	0	0	0	0.0332447	0.000585108	0	0.000585108	NA	0	NA	NA	NA	NA	NA	0	0.0176	NA	NA	0	0	NA	NA	NA	NA	NA	NA	NA	NA	0	88	0	0	0	0	0	0
163	25ds	7.18433	192.281	249.888	93.2632	16.5879	8.94715	26.5164	2.96367	0.00423719	0.00356816	0.0115408	0.0184909	0.0226007	0.197435	1.2766	0.0848	0.426632	0.625572	6802	704	0.906208	187.3	299.45	34.6	29.6	4.97254	0.112331	0.0315678	1492522	2493620	7513	5781	0.00415095	624	0.0189121	2843
163	26ds	2.36152	51.3546	81.123	33.8595	4.99407	5.2552	7.6598	1.45756	0.00185777	0.00104249	0.0195687	0.0741525	0.0230298	0.191737	0.9864	0.068	0.458401	0.651984	2051	382	0.842992	192.8	298.55	35.8	31.2	5.44819	0.0678305	0.0173819	400732	750744	2439	1544	0.0015566	234	0.0120537	1812
163	27ds	5.2552	139.263	182.169	57.907	12.6512	7.18433	20.1051	2.79847	0.00273291	0.00202765	0.0118585	0.0194004	0.0221954	0.217813	1.2494	0.1032	0.430919	0.62925	4726	741	0.864459	192.8	298.55	34	29.2	4.65448	0.076289	0.0171543	1120534	1901812	5477	4187	0.00476294	716	0.0328949	4945
163	28ds	7.28411	174.652	251.418	134.141	16.9808	10.078	27.0157	2.68066	0.00538229	0.00513078	0.0113339	0.0424685	0.0244265	0.232581	1.1732	0.0528	0.430101	0.628551	5968	1575	0.791197	184.5	299.95	33.2	28.8	3.95199	0.230241	0.0505496	1508528	2552672	7559	5251	0.0177945	2675	0.0556054	8359
163	29ds	7.64998	199.598	268.049	77.5309	20.0464	9.01367	30.0019	3.32849	0.00659651	0.00329826	0.00977987	0.024149	0.0199576	0.187664	1.1948	0.0968	0.479086	0.668171	7087	960	0.880701	188.1	297.45	33.2	28.6	5.36945	0.0590464	0.0117834	1496582	3013520	8059	6001	0.0040046	602	0.0765198	11503
163	30ds	6.9515	208.146	258.336	67.8187	14.4982	7.74976	24.8912	3.21187	0.00365578	0.00256726	0.0105437	0.0221078	0.023517	0.171108	1.3408	0.092	0.379303	0.582461	6576	1177	0.848188	181.8	299.25	33	28.8	5.25249	0.0753241	0.017033	1562358	2179468	7767	6258	0.00314647	473	0.0833116	12524
163	31ds	6.65216	164.641	221.949	78.3291	16.3072	9.94497	25.1473	2.52864	0.0042249	0.00367012	0.0112937	0.0336104	0.0221389	0.224792	1.1814	0.0896	0.454035	0.648468	5679	978	0.853087	183	299.05	33.2	29	4.44893	0.100152	0.0247795	1328902	2451416	6673	4950	0.00649916	977	0.0418088	6285
163	32ds	7.15107	182.402	251.152	102.576	15.0747	6.88498	25.9148	3.76396	0.00179841	0.00440081	0.00911172	0.0264128	0.0288758	0.238943	1.3464	0.0672	0.378515	0.581703	6758	782	0.896286	171.9	299.85	34.4	29.2	4.27757	0.117403	0.0360802	1629558	2266140	7551	5484	0.00681181	1024	0.0548005	8238
165	1ds	10.4139	261.545	382.618	104.105	25.4175	4.52488	40.4142	8.93155	0.00757241	0.00788793	0.00373895	0.0214466	0.0245777	0.202481	1.1864	0.1072	0.430539	0.628926	10896	594	0.948303	187.5	299.65	39.4	35.6	5.29027	0.0708303	0.0115337	2253702	3819752	11500	7861	0.0072265	1086	0.0371972	5590
165	2ds	6.98695	129.225	255.889	134.515	19.3662	8.98322	27.3555	3.04518	0.00883962	0.00677003	0.0085121	0.061833	0.0248842	0.226303	0.9662	0.08	0.534539	0.707947	6957	717	0.906568	187.7	299.95	37.6	31.6	4.76788	0.0331361	0.00976464	1200626	2910364	7691	3884	0.00616847	927	0.0733962	11030
165	3ds	7.78545	177.302	259.149	101.244	16.1059	9.28266	26.5645	2.86174	0.00534086	0.00561798	0.0101561	0.0645492	0.0235323	0.206284	1.1652	0.0736	0.404826	0.606292	6426	1345	0.826921	185.4	299.95	37	33.2	4.65249	0.0825266	0.0215957	1571730	2420396	7789	5329	0.00953552	1433	0.0461405	6934
165	4ds	2.86132	74.3611	93.0927	25.7186	6.68971	2.29571	10.4636	4.55787	0.000651538	0.000665401	0.00626305	0.0245211	0.0167015	0.140996	1.1974	0.0952	0.442896	0.639335	2669	121	0.956631	187.2	298.95	39.2	35.2	6.36814	0.143882	0.0241604	567134	1005332	2798	2235	0.00187649	282	0.0124168	1866
165	5ds	10.6468	273.955	368.212	113.089	19.216	7.3862	33.6599	4.55714	0.00755911	0.00599516	0.0051188	0.047883	0.0276692	0.165152	1.1894	0.0896	0.367427	0.570885	10017	1036	0.90627	187.3	299.95	35.8	31.4	5.4039	0.0670331	0.0139363	2170644	2887780	11067	8234	0.00639472	961	0.0378892	5694
165	6ds	2.02954	44.1176	71.3001	20.5283	7.10635	2.12935	9.45728	4.44138	0.000599177	0.00058556	0.00589612	0.0274914	0.0175012	0.235968	0.9836	0.1624	0.604527	0.751416	1842	295	0.861956	185.4	299.75	34.6	30.2	5.6079	0.0660799	0.014127	353298	1067944	2143	1326	0.00143731	216	0.0331048	4975
165	7ds	10.3806	259.382	375.066	80.616	22.7008	7.95181	37.3198	4.69325	0.00427232	0.010127	0.00395523	0.0497934	0.0247275	0.189389	1.1752	0.1336	0.407022	0.608278	9576	1675	0.851124	173.6	299.75	38	34.4	4.98626	0.0730734	0.0155985	2196948	3411484	11273	7796	0.0109529	1646	0.0532538	8003
165	8ds	9.84827	261.877	337.603	129.924	16.1604	8.8834	30.5725	3.44153	0.00650506	0.00490067	0.0106086	0.0305888	0.0308388	0.180543	1.2846	0.0608	0.326603	0.528591	9281	850	0.916099	195.6	299.95	36.4	31.6	4.78454	0.0459059	0.0105645	2165860	2428584	10147	7871	0.00342028	514	0.0577388	8677
166	10ds	0	0	0	0	0	0	0	NA	0	NA	NA	NA	NA	NA	0	0	NA	NA	0	5	NA	NA	NA	NA	NA	NA	NA	NA	0	0	0	0	0	0	0	0
166	11ds	0.0664895	1.2633	4.22208	1.06383	0.206117	0.332447	0.255812	0.76948	5.58435e-05	0.000134024	0.0192308	0.275	0.0192308	0.175	0.7474	0.0556	0.711614	0.805739	89	38	0.700787	209.8	248.75	41.6	38.4	4.81346	0.086507	0.0131856	7474	31000	127	38	0.000691491	104	0.0117354	1765
166	12ds	0	0	0	0.0332447	0.000186171	0.0332447	0.000186171	0.0056	0	NA	NA	NA	NA	NA	0	0.0056	NA	NA	6	23	NA	NA	NA	NA	NA	4.61138	NA	NA	0	28	0	0	0	0	0	0
166	13ds	7.04789	131.45	199.07	65.2262	14.5671	6.44948	24.4772	3.79522	0.00237678	0.00464932	0.00811785	0.0706353	0.0295526	0.316304	1.107	0.1236	0.392682	0.595128	4318	1647	0.723889	191.1	298.85	38.2	34.4	3.29772	0.0752886	0.0135518	1490480	2190880	5988	3954	0.00988699	1487	0.071802	10799
166	14ds	4.25533	83.9097	141.623	25.3657	5.8156	6.18352	11.7455	1.89948	0.000760023	0.00415089	0.0125714	0.145151	0.028	0.194605	1.0906	0.088	0.296825	0.495135	2631	1614	0.619788	183.8	296.35	41	37.2	3.91507	0.134439	0.0199123	891852	874664	4260	2524	0.0100466	1511	0.0390293	5870
166	15ds	1.13032	15.4921	35.6716	9.77396	2.16351	2.99203	3.37305	1.12735	0.000516275	0.00124866	0.0236559	0.180879	0.0239631	0.289406	0.9282	0.1128	0.445404	0.641412	829	238	0.776945	183.6	250.35	41	37.4	3.75192	0.0946657	0.0149507	181914	325392	1073	466	0.00334442	503	0.0167288	2516
166	16ds	0	0	0	0	0	0	0	NA	0	NA	NA	NA	NA	NA	0	0	NA	NA	0	0	NA	NA	NA	NA	NA	NA	NA	NA	0	0	0	0	0	0	0	0
166	9ds	0	0	0	0	0	0	0	NA	0	NA	NA	NA	NA	NA	0	0	NA	NA	0	0	NA	NA	NA	NA	NA	NA	NA	NA	0	0	0	0	0	0	0	0
166	10ds	1.7301	33.0383	56.1285	14.2733	3.8512	3.39366	6.04769	1.78205	0.000608249	0.00136856	0.0136277	0.130508	0.0207004	0.255932	1.126	0.1048	0.439862	0.636806	1010	660	0.60479	203.3	295.45	40.8	37	3.87207	0.0862818	0.0131813	330088	578760	1687	993	0.00407905	613	0.132492	19911
166	11ds	0.0998135	0.964864	3.79291	0.266169	0.0329784	0.199627	0.123676	0.619533	0	NA	NA	NA	NA	NA	0.7028	0.0908	0.13469	0.266652	60	53	0.530973	214.3	NA	39.4	35.4	3.25374	0.0651885	NA	13630	4956	114	29	0.000805162	121	0.0167487	2517
166	12ds	0.0998135	1.56374	4.99068	0.133085	0.0113654	0.166356	0.104019	0.62528	0	NA	NA	NA	NA	NA	0.6856	0.0688	0.0502505	0.109263	95	53	0.641892	196.4	NA	39.6	36	6.55771	0.112286	NA	13924	1708	150	47	0.00116449	175	0.00767233	1153
166	13ds	3.26057	58.7902	97.5178	21.1937	5.18344	5.35666	8.94	1.66895	0.00103247	0.00315249	0.0151399	0.173184	0.0186041	0.175047	1.0352	0.0944	0.376546	0.579802	1930	991	0.660733	186.8	243.05	41.6	37.4	4.43326	0.0556912	0.00727078	564538	778968	2931	1767	0.00664093	998	0.119956	18027
166	14ds	0.56561	9.5821	17.667	9.44901	1.96414	1.7301	2.58615	1.4948	0.000494473	0.00044738	0.0168976	0.160428	0.00946266	0.192513	1.0736	0.088	0.618856	0.759484	488	43	0.919021	186.3	294.25	41	37.4	4.6915	0.0556254	0.0122751	93476	295172	531	288	0.000638806	96	0.028886	4341
166	15ds	0	0	0	0.432525	0.0144796	0.299441	0.0144796	0.0483556	0	NA	NA	NA	NA	NA	0	0.0304	NA	NA	17	28	NA	NA	NA	NA	NA	2.33452	NA	NA	0	2176	0	0	0	0	0	0
166	16ds	0	0	0	0	0	0	0	NA	0	NA	NA	NA	NA	NA	0	0	NA	NA	0	0	NA	NA	NA	NA	NA	NA	NA	NA	0	0	0	0	0	0	0	0
166	9ds	2.29571	41.3561	74.6938	29.9108	6.09653	4.25871	8.96522	2.10515	0.000934238	0.00152998	0.0130919	0.0723454	0.0221471	0.296383	1.1688	0.0896	0.494877	0.68002	1858	378	0.830948	187.1	299.25	39.8	36.2	4.11372	0.101665	0.022434	431108	916188	2245	1243	0.00723981	1088	0.0213734	3212
166	17ds	0.133077	2.4952	5.65578	1.39731	0.120568	0.266154	0.297055	1.1161	4.46877e-05	0.000201095	0.021978	0.305085	0.0384615	0.118644	1.0876	0.0544	0.226124	0.405878	112	58	0.658824	196.1	NA	40	36	3.67419	0.106505	NA	26524	18120	170	75	0.0016435	247	0.0100074	1504
166	18ds	0.0332693	0.46577	0.865001	0.0998079	0.0103268	0.0665386	0.0354384	0.5326	1.11043e-05	2.22087e-05	0.125	0.166667	0	0.166667	0.7548	0.032	0.149599	0.291401	13	13	0.5	NA	NA	NA	NA	3.53489	NA	NA	3774	1552	26	14	0.000232885	35	0.00180985	272
166	19ds	0.0998079	1.82981	2.9277	0.698655	0.0366761	0.499039	0.124254	0.248987	0	NA	NA	NA	NA	NA	0.952	0.02	0.151915	0.29517	57	31	0.647727	206.9	NA	40.2	36.2	4.53472	0.119475	NA	13162	5512	88	55	0.000738578	111	0.0580416	8723
166	20ds	0.0998079	1.73	3.02751	16.8675	58.7488	0.0332693	58.8335	1768.4	0.0020202	0	1.13254e-05	0	0.000169881	0.441176	0.894	0.6376	2.84145	0.998559	64	27	0.703297	209	72.85	40	34.8	4.4961	0.119117	0.0244829	12738	8829280	91	52	0.000279462	42	0.00262827	395
166	21ds	0.199616	4.42482	8.38386	1.33077	0.0719149	0.266154	0.377833	1.4196	2.23962e-05	0.000279952	0.0555556	0.25	0.0648148	0.130952	1.3448	0.0292	0.0916948	0.190335	120	130	0.48	227	NA	40.6	37.2	3.8756	0.156118	NA	45976	10808	252	133	0.00393908	592	0.021319	3204
166	22ds	2.12923	34.8995	61.8476	25.2847	5.1931	4.12539	7.68238	1.86222	0.00118353	0.00143619	0.0136899	0.132159	0.0225179	0.284875	0.9412	0.0832	0.489421	0.675975	1234	620	0.665588	193.4	298.95	38.4	34.6	3.18373	0.0864877	0.0139235	374112	780464	1859	1049	0.00709301	1066	0.0792674	11913
166	23ds	1.09789	20.6935	35.2322	15.5368	4.14905	2.62827	5.32278	2.0252	0.000863417	0.000488019	0.0133077	0.0645995	0.013949	0.260982	0.9732	0.1096	0.656571	0.77949	821	235	0.777462	192.1	298.85	37.4	32.6	4.93938	0.0662882	0.0126219	176398	623556	1059	622	0.00221573	333	0.0271477	4080
166	24ds	0.964809	19.2962	35.0326	28.1791	57.7112	0.0332693	58.9021	1770.46	0.00232019	0	0	0.00243309	0.00182137	0.381995	1.0944	0.3144	1.69428	0.979783	836	215	0.795433	196.7	73.45	37	32.8	4.27623	0.0761459	0.0307508	178968	8673352	1053	580	0.00100473	151	0.00332693	500
167	17ds	7.21411	161.636	242.587	125.831	13.5419	9.57449	22.9806	2.40019	0.00622862	0.00443931	0.0143998	0.062302	0.0279179	0.207321	1.1764	0.0536	0.386449	0.589275	6449	835	0.885365	183.8	299.95	33.8	29.4	4.55081	0.107043	0.0241128	1419580	2036700	7297	4862	0.00688166	1035	0.0384243	5779
167	18ds	0.0997342	1.39628	5.38565	5.78459	0.691969	0.432182	0.76939	1.78025	0.00022578	5.64449e-05	0.0190295	0.0892857	0.0114177	0.214286	0.7136	0.0488	0.997291	0.899374	154	8	0.950617	174.9	291.65	40.6	37	7.40208	0.06418	0.0183447	11644	104072	162	42	0.000212766	32	0.00138963	209
167	19ds	9.90693	217.221	277.095	141.323	14.1541	6.34975	31.197	4.91311	0.00425993	0.00428575	0.00744905	0.0559714	0.0426798	0.2945	1.3718	0.0528	0.26257	0.453701	6766	1547	0.813906	201.2	299.95	40.2	36.4	2.97785	0.119128	0.0363584	2563248	2128776	8335	6534	0.0170745	2568	0.0739762	11126
167	20ds	9.74071	231.583	288.83	171.41	42.7867	0.0664895	60.8725	915.521	0.0230769	0.00769231	9.31315e-05	0.000588062	0.0198836	0.376654	1.5092	0.068	0.527082	0.70289	7406	1264	0.85421	198.2	73.25	40.2	36.4	2.95586	0.118906	0.0315541	2720108	6435100	8688	6966	0.00966092	1453	0.0219947	3308
167	21ds	5.88432	138.963	208.378	111.137	16.7691	9.04257	25.472	2.8169	0.00502972	0.00386374	0.00962491	0.061812	0.0220224	0.245131	1.378	0.072	0.466401	0.658336	5102	1154	0.815537	191	299.85	37.8	34.4	4.20261	0.130434	0.0336558	1308906	2522072	6268	4180	0.0110439	1661	0.0384243	5779
167	22ds	1.69548	30.153	45.778	30.8179	3.34091	3.32447	5.55254	1.6702	0.00116977	0.000578595	0.0185111	0.0927419	0.0294586	0.298387	1.146	0.0496	0.39978	0.601691	1058	313	0.771699	189.1	299.55	40	36.2	3.23387	0.0945341	0.0199001	332628	502472	1377	907	0.00610374	918	0.0655586	9860
167	23ds	0.664895	9.84045	18.2181	8.74337	0.758619	1.5625	1.38446	0.886051	0.000413817	0.000390827	0.0295909	0.20339	0.0339426	0.20904	0.8086	0.0328	0.344817	0.547954	460	86	0.842491	187.7	299.95	39.8	36.4	3.80708	0.19353	0.052519	94126	114096	548	296	0.00154921	233	0.00911571	1371
167	24ds	1.76197	34.7075	52.6597	294.283	28.4446	0.831119	31.0454	37.3537	0.0256748	0.00131666	0.00258946	0.0201342	0.0056455	0.395973	1.2296	0.068	1.0769	0.916228	1207	370	0.765377	186.9	71.05	40	36.2	3.12629	0.0828837	0.00730691	391148	4278064	1584	1044	0.0072673	1093	0.0341158	5131
167	17ds	8.55069	159.236	246.273	106.967	16.088	9.1163	27.7786	3.04714	0.00419381	0.00666517	0.00999463	0.068464	0.0311816	0.294076	1.25	0.0624	0.375875	0.579152	6537	851	0.884813	188.3	299.85	42	38	3.66045	0.158933	0.0392295	1756862	2417716	7402	4786	0.0129491	1946	0.0431793	6489
167	18ds	5.05722	97.2184	162.064	98.3828	13.3711	6.55442	20.2734	3.09308	0.00409125	0.00257165	0.0104239	0.074199	0.0275489	0.311973	1.1342	0.0672	0.467934	0.65954	4192	665	0.863084	187.7	299.95	40	36.6	3.63873	0.120732	0.0287884	1037274	2009412	4871	2922	0.00771891	1160	0.0323263	4858
167	19ds	11.8113	284.535	407.572	123.103	19.5336	6.35479	37.6188	5.91976	0.00499028	0.0103339	0.00605175	0.0359728	0.0347805	0.231588	1.35	0.0912	0.318081	0.51925	9388	2816	0.769256	189.4	299.25	38.2	35	4.31534	0.101429	0.022379	2717858	2935512	12250	8552	0.0127495	1916	0.0519097	7801
167	20ds	5.95554	142.467	200.891	60.7864	8.28425	8.38433	17.2425	2.05651	0.00281265	0.00387173	0.0172552	0.0759607	0.0349117	0.218052	1.2868	0.0704	0.284378	0.480456	3467	2515	0.579572	196.4	298.95	39.4	35.2	4.25968	0.0849283	0.0140687	1346246	1244960	6038	4282	0.00444503	668	0.0611524	9190
167	21ds	2.22917	55.1303	73.1966	30.7758	4.51921	2.66169	7.99236	3.00273	0.000773892	0.000708308	0.0104473	0.0515971	0.0304591	0.269042	1.394	0.0544	0.361951	0.565441	1734	464	0.788899	177.8	299.85	38.8	35.6	3.95108	0.185234	0.0399728	521946	679148	2200	1657	0.00370641	557	0.0217394	3267
167	22ds	5.52301	119.577	159.968	57.4926	10.8731	5.12376	19.9374	3.89116	0.00241872	0.00159495	0.00893568	0.0448406	0.0338454	0.303079	1.397	0.1048	0.342336	0.545364	3998	800	0.833264	198.7	299.65	40.6	36.8	3.23689	0.0627118	0.0148239	1362176	1634016	4808	3594	0.00368645	554	0.0837369	12584
167	23ds	6.6875	143.033	192.341	86.4385	15.3217	6.35479	25.5069	4.0138	0.00316665	0.00260783	0.00802151	0.0421903	0.0263626	0.287253	1.3316	0.0736	0.398691	0.600691	5115	655	0.886482	191.8	299.85	40.8	37.2	3.38593	0.145424	0.0343915	1530624	2302556	5781	4299	0.00956213	1437	0.0553033	8311
167	24ds	2.52861	47.0454	86.2389	36.2323	6.7878	4.69123	9.79536	2.08801	0.000855019	0.00210997	0.0144899	0.0695742	0.0209516	0.311526	0.992	0.0456	0.512805	0.69296	1961	620	0.759783	183.5	298.85	39	35.6	3.93271	0.2269	0.042945	451978	1020072	2592	1414	0.00625498	940	0.0200292	3010
167	25ds	0	0	0	0	0	0	0	NA	0	NA	NA	NA	NA	NA	0	0	NA	NA	0	0	NA	NA	NA	NA	NA	NA	NA	NA	0	0	0	0	0	0	0	0
167	26ds	4.89059	88.9621	160.79	136.537	10.7967	8.71655	16.3805	1.87924	0.00513127	0.00347229	0.0183249	0.0860966	0.0270569	0.274578	1.0028	0.04	0.467396	0.659118	3709	1111	0.769502	196.4	295.35	32.6	28.8	4.00037	0.104346	0.0297985	839186	1622620	4833	2674	0.00817094	1228	0.0489125	7351
167	27ds	0	0	0	0	0	0	0	NA	0	NA	NA	NA	NA	NA	0	0	NA	NA	0	0	NA	NA	NA	NA	NA	NA	NA	NA	0	0	0	0	0	0	0	0
167	28ds	4.12539	95.4163	127.787	41.8195	3.27524	4.55789	10.0653	2.20832	0.00136081	0.00179571	0.0229581	0.0813953	0.0568874	0.215116	1.2748	0.0376	0.170953	0.325399	2117	1693	0.555643	183.9	299.75	38.6	35.4	3.50346	0.0954124	0.0224025	1020470	492232	3841	2868	0.00450466	677	0.0295697	4444
167	29ds	5.68905	121.633	176.194	86.6665	19.113	4.79078	27.9929	5.84308	0.00290302	0.0020991	0.0054276	0.030895	0.0237979	0.322581	1.3008	0.1008	0.498639	0.68278	5008	282	0.946692	195	298.95	39.2	35.4	3.37257	0.0670223	0.0180368	1334552	2872468	5296	3656	0.00494382	743	0.0868861	13058
167	30ds	5.9552	122.065	220.842	89.5942	20.3548	6.32116	27.8762	4.40998	0.00497526	0.00344441	0.00607525	0.0486443	0.0205775	0.252791	1.0584	0.1096	0.568935	0.730185	4665	1953	0.704896	191	118.75	32.6	28.6	4.40409	0.0531406	0.0129965	1130384	3059100	6638	3669	0.00685347	1030	0.0740109	11123
167	31ds	6.32116	142.326	185.011	89.2615	6.99962	7.98463	15.7849	1.97692	0.0029206	0.00245858	0.0171776	0.0722471	0.0431812	0.2287	1.1936	0.032	0.254485	0.443436	4880	670	0.879279	209.2	299.85	39.2	35.8	3.96175	0.0782517	0.0202946	1320336	1051964	5561	4278	0.00367293	552	0.0306344	4604
167	32ds	0	0	0	0.0665386	0.00196954	0.0665386	0.00196954	0.0296	0	NA	NA	NA	NA	NA	0	0.0296	NA	NA	0	4	NA	NA	NA	NA	NA	NA	NA	NA	0	296	0	0	0	0	0	0
168	25ds	0	0	0	0	0	0	0	NA	0	NA	NA	NA	NA	NA	0	0	NA	NA	0	0	NA	NA	NA	NA	NA	NA	NA	NA	0	0	0	0	0	0	0	0
168	26ds	2.49336	54.8871	84.2754	38.5972	5.15935	3.25799	8.51609	2.61391	0.00146865	0.000815916	0.0121228	0.0752798	0.0287594	0.212614	1.0768	0.064	0.404322	0.605835	2090	441	0.825761	178	299.95	34.4	30.2	4.43046	0.10617	0.0216168	504854	775964	2535	1651	0.00370346	557	0.0146809	2208
168	27ds	0.432182	10.5386	15.2593	4.02261	1.06593	1.03059	1.5578	1.51156	0.000297357	0.000125805	0.0192547	0.0331492	0.0167702	0.176796	1.0232	0.1064	0.500667	0.684257	393	65	0.858079	172.9	288.25	34.6	29.8	5.50548	0.129563	0.0205561	73976	160316	459	317	0.000904257	136	0.0107115	1611
168	28ds	0.432182	10.4721	15.9575	12.899	58.9113	0.0332447	59.3949	1786.59	0.0217391	0	0	0.00505051	0.000530444	0.232323	1.0232	0.3636	2.08923	0.991857	423	57	0.88125	178.6	120.75	34.6	30	5.46898	0.128781	0.0277746	72738	8860236	480	315	0.000545214	82	0.00194149	292
168	29ds	2.59309	57.7461	95.2462	33.7434	5.57467	2.92554	8.87304	3.03296	0.00123151	0.000940929	0.0113325	0.0550133	0.0281522	0.214729	1.1662	0.0848	0.429773	0.62827	2277	576	0.798107	173.5	299.25	34.6	30.2	4.71917	0.0612012	0.0115231	496074	838428	2865	1737	0.00542554	816	0.134076	20165
168	30ds	3.82315	87.1012	131.117	38.9961	8.64236	4.25533	13.931	3.27378	0.00120098	0.00238656	0.00808065	0.0820513	0.0211636	0.19359	1.2784	0.1064	0.420637	0.620368	2905	1033	0.737684	179.8	299.45	35	30.4	4.26145	0.06085	0.0143715	795414	1299808	3944	2620	0.00694815	1045	0.101862	15320
168	31ds	1.52926	29.3219	61.1038	37.3339	9.64036	5.41889	11.428	2.10892	0.00191325	0.0014751	0.0126879	0.0721805	0.010895	0.317293	0.9724	0.088	0.805691	0.843574	1297	536	0.707583	186.2	299.25	37	33.2	4.79829	0.156291	0.02223	268860	1449908	1838	882	0.00505985	761	0.0227394	3420
168	32ds	1.69548	32.1477	66.556	51.9948	55.3892	0.0332447	57.3403	1724.79	0.011811	0	3.60127e-05	0	0.00372131	0.402597	0.9812	0.2672	1.46819	0.965974	1520	480	0.76	187.1	120.05	37	32.8	4.54185	0.150645	0.0351034	293438	8330524	2002	967	0.00303192	456	0.00935507	1407
168	25ds	0.86505	19.9294	32.1399	7.1533	1.73849	2.09608	2.76052	1.31699	0.000317535	0.000623309	0.0210004	0.0684932	0.017564	0.20274	1.0566	0.0824	0.431525	0.629767	836	130	0.865424	176	265.95	37.8	33.6	6.01565	0.127721	0.0179809	153592	261260	966	599	0.00124434	187	0.00672078	1010
168	26ds	6.05535	147.724	201.756	83.4774	14.7921	7.21984	23.3985	3.24086	0.00399501	0.00305868	0.0103366	0.0460888	0.0226057	0.228753	1.2808	0.0648	0.434365	0.63218	5192	856	0.858466	179.8	299.85	36.2	32	4.52317	0.139104	0.0242415	1293376	2222956	6064	4440	0.00800504	1203	0.029618	4451
168	27ds	8.94994	240.75	331.747	121.107	25.851	5.12376	39.8786	7.78308	0.00633855	0.00442767	0.0037565	0.0215572	0.0226419	0.225716	1.3724	0.0968	0.453755	0.648241	8743	1200	0.879312	174.8	299.95	36.2	31.2	4.80437	0.144287	0.0339432	2108082	3884888	9971	7236	0.0117514	1766	0.0369443	5552
168	28ds	2.76151	52.3355	81.6142	35.1011	6.44974	3.32712	9.98505	3.00111	0.000980081	0.00131138	0.0115381	0.0598007	0.022561	0.287929	1.1444	0.0744	0.450922	0.645939	1886	563	0.77011	182	299.15	39.4	36	4.08659	0.307078	0.0485321	531288	969268	2453	1573	0.00818471	1230	0.0295648	4443
168	29ds	10.4804	228.107	332.512	130.889	20.8824	5.95554	35.739	6.00097	0.00572477	0.00609174	0.00652534	0.0302091	0.0300166	0.256132	1.1696	0.0776	0.381224	0.584304	8818	1155	0.884187	166.1	299.95	38.4	34.6	4.07739	0.125865	0.0339701	2232652	3138220	9994	6856	0.0142667	2144	0.0702687	10560
168	30ds	9.08303	296.712	368.412	84.4422	17.6759	8.81686	32.5693	3.69398	0.00415978	0.0061542	0.0100034	0.0205744	0.0245196	0.165452	1.514	0.084	0.339812	0.542714	9458	1582	0.856703	189.9	299.75	33.8	29.2	5.50159	0.12469	0.0226225	2238198	2656332	11073	8918	0.0110128	1655	0.0727441	10932
168	31ds	1.59702	35.0678	56.2615	26.3175	3.63917	2.82805	5.59555	1.97859	0.00103233	0.000675478	0.0160907	0.0738363	0.0206619	0.192616	1.1916	0.0488	0.456391	0.65037	1275	407	0.758026	190.2	299.45	34.2	29.8	5.23654	0.119583	0.0243096	294004	546896	1691	1054	0.00256188	385	0.0132819	1996
168	32ds	0.499068	9.3492	20.0958	8.01835	1.85877	1.13122	2.4455	2.16182	0.000164404	0.000317065	0.0110952	0.0471698	0.0189692	0.330189	1.1368	0.0912	0.619929	0.760077	497	106	0.824212	166.1	297.45	40.4	36.8	4.77112	0.234066	0.0249918	88174	279336	604	281	0.00285467	429	0.102588	15417
168	1ds	0	0	0	2.36178	0.134522	0.931408	0.134522	0.144429	0	NA	NA	NA	NA	NA	0	0.0312	NA	NA	164	103	NA	239.6	292.85	32.4	30.8	5.79325	0.141486	0.0573019	0	20220	0	0	0	0	0	0
168	2ds	9.04796	189.774	286.109	89.8143	48.4822	0.0332646	60.0314	1804.67	0.0357143	0	1.37195e-05	0	0.0158597	0.331232	1.1358	0.1792	0.715826	0.807614	8039	544	0.936619	1	119.95	34.8	30.4	4.29947	0.058784	0.0300496	1735964	7287364	8601	5705	0.000425786	64	0.00207571	312
168	3ds	8.24961	167.52	264.254	89.2488	49.4258	0.0332646	59.7107	1795.02	0.037037	0	1.34564e-05	0	0.0149501	0.350916	1.075	0.1576	0.76385	0.827754	7497	434	0.945278	1.1	119.95	35	30.6	4.25932	0.0634007	0.0352941	1545932	7429192	7944	5036	0.000325993	49	0.00185616	279
168	4ds	3.72563	55.2524	131.096	115.827	53.9998	0.0332646	58.0207	1744.22	0.015873	0	0	0.000704722	0.00849639	0.485553	0.923	0.0296	1.15926	0.9307	3865	75	0.980964	5.6	121.05	35.6	31.4	3.92079	0.103129	0.0736469	604376	8116716	3941	1661	0.000119752	18	0.00242831	365
168	5ds	7.18515	139.345	232.985	91.1117	50.6235	0.0332646	59.399	1785.66	0.016129	0	0	0.000365364	0.0135851	0.377421	1.0258	0.0944	0.830507	0.852262	6705	292	0.958268	67.1	119.95	35	30.6	4.27302	0.0704645	0.0427252	1319048	7609228	7004	4189	0.000266117	40	0.00178963	269
168	6ds	3.55931	52.3917	128.335	117.091	54.0684	0.0332646	57.8937	1740.4	0.015873	0	0	0.000704225	0.00840264	0.480282	0.928	0.0288	1.17997	0.933925	3789	68	0.98237	5.3	121.15	35.6	31.4	3.90442	0.103635	0.0742089	574982	8127024	3858	1575	0.000106447	16	0.00237509	357
168	7ds	5.05621	87.7519	176.469	94.2718	52.7128	0.0332646	58.3982	1755.57	0.016129	0	0	0.000498753	0.0109006	0.430424	0.9682	0.0352	1.01164	0.902645	5164	136	0.97434	12.7	120.55	35.4	31.2	4.17465	0.0862293	0.0581255	854562	7923272	5305	2638	0.00015967	24	0.00188277	283
168	8ds	2.1622	29.3061	89.3486	132.593	54.3116	0.0665291	56.531	849.718	0.0233645	0	6.12182e-05	0	0.0061708	0.541353	0.8948	0.026	1.40606	0.960741	2615	70	0.973929	3.7	121.35	35.8	31.8	3.84763	0.120574	0.0887102	333594	8163588	2686	881	5.98762e-05	9	0.00300046	451
169	1ds	7.55084	265.41	315.206	69.4544	12.4301	7.05189	25.1664	3.56875	0.00223135	0.00344087	0.0101075	0.0208543	0.0254559	0.140201	1.5108	0.0832	0.295776	0.493914	7618	1837	0.805711	191.3	299.85	35.8	30.8	6.06905	0.0692555	0.0185247	1914462	1868416	9476	7979	0.00341285	513	0.0613115	9216
169	2ds	8.04979	245.851	311.813	60.8724	14.579	8.81486	26.9803	3.06078	0.00180884	0.00597799	0.0118125	0.0234064	0.024309	0.176793	1.4276	0.1104	0.337579	0.540357	7221	2125	0.77263	194.1	298.85	35.8	30.6	5.4514	0.0615949	0.0128467	1864098	2191432	9374	7391	0.00544858	819	0.0874367	13143
169	3ds	9.7795	399.463	447.362	167.482	12.8471	3.59247	34.9093	9.71734	0.00229345	0.0026803	0.00588357	0.0112111	0.0531585	0.180228	1.838	0.0328	0.199293	0.368015	12495	938	0.930172	186.2	294.55	35.2	29.8	4.70055	0.149593	0.0501955	3316256	1931108	13449	12009	0.00864189	1299	0.0369093	5548
169	4ds	5.8544	135.483	198.052	125.404	10.671	8.88138	17.3657	1.95529	0.00538593	0.00259396	0.0186188	0.0383764	0.0242854	0.153875	1.0132	0.0552	0.413961	0.614487	5826	127	0.978666	190	293.15	34.8	29.6	5.68866	0.0381704	0.0161028	1006310	1604004	5954	4073	0.00318	478	0.0336362	5056
169	5ds	13.7046	484.485	577.822	194.925	20.6794	3.72552	42.3713	11.3733	0.0064047	0.00680499	0.00481835	0.00546697	0.0284925	0.107175	1.3682	0.0672	0.290774	0.488052	16705	659	0.962048	184.7	297.35	34.4	29	7.09229	0.0980174	0.0303698	3260610	3108412	17371	14565	0.00503611	757	0.0192796	2898
169	6ds	8.91465	220.538	276.487	111.367	15.0893	5.22239	28.5859	5.47373	0.00193967	0.00305782	0.00814368	0.0085	0.0343795	0.22025	1.3742	0.0656	0.325926	0.527857	7995	313	0.962325	181.7	299.95	36.4	30.4	4.12922	0.0801172	0.027534	2028742	2268136	8312	6630	0.00306025	460	0.0317202	4768
169	7ds	9.7795	236.305	329.509	117.554	19.5285	4.62364	33.6317	7.27385	0.00450223	0.00500622	0.00558146	0.0280264	0.0302896	0.216675	1.205	0.0864	0.377432	0.580658	8987	905	0.908512	191.5	299.95	36.6	31	4.55706	0.102284	0.0244308	2119908	2935416	9906	7104	0.0155607	2339	0.0634803	9542
169	8ds	0	0	0	0.166318	0.00149021	0	0.00149021	NA	0	NA	NA	NA	NA	NA	0	0.0104	NA	NA	1	1	NA	NA	NA	NA	NA	NA	NA	NA	0	224	0	0	0	0	0	0
169	10ds	6.78713	164.821	250.991	35.3995	3.27073	9.64837	11.4326	1.18493	0.00173182	0.00604563	0.037851	0.115486	0.042735	0.107237	1.0656	0.0544	0.146355	0.286087	624	6867	0.0833	279.1	297.85	34.6	30.6	6.15606	0.0308374	0.00433521	1226610	491540	7544	4954	0.00194964	293	0.114589	17221
169	11ds	11.5115	460.393	516.454	191.071	17.629	4.79091	44.4587	9.27979	0.00348378	0.0063804	0.00588014	0.0138628	0.0456464	0.184549	1.9518	0.0392	0.219341	0.396526	14152	1339	0.913563	190.3	294.65	34	29	4.13899	0.158135	0.0428899	4032080	2649368	15523	13838	0.0136075	2045	0.0413017	6207
169	12ds	11.5448	392.023	450.579	147.454	14.6636	7.4858	36.3457	4.85528	0.00343989	0.0069984	0.012594	0.013384	0.0419951	0.196961	1.6472	0.048	0.224351	0.403447	11622	1876	0.861016	195.7	292.85	35.6	31	4.46322	0.124982	0.030858	3258486	2203708	13543	11783	0.00791831	1190	0.0317731	4775
169	13ds	0.133081	3.09413	7.21964	2.89451	0.276356	0.898296	0.466329	0.519126	0.000179507	0.000157069	0.062954	0.0487805	0.0363196	0.304878	1.4352	0.0512	0.39	0.59262	105	110	0.488372	226.7	284.65	36	31.4	5.53126	0.0861918	0.00900754	28550	41532	217	93	0.000738599	111	0.10381	15601
169	14ds	9.54856	274.313	333.567	64.2115	2.21143	10.713	18.2257	1.70127	0.003434	0.00674149	0.0585234	0.103487	0.128752	0.122047	1.4252	0.0184	0.056177	0.121336	7410	2505	0.747352	232.1	293.15	34.2	30.2	4.08942	0.0878445	0.0260037	2406702	332344	10026	8245	0.00859703	1292	0.0786042	11813
169	15ds	6.78713	183.618	222.145	53.3655	7.10141	7.85177	16.4686	2.09743	0.0023444	0.00291422	0.019353	0.0434946	0.0315071	0.149981	1.2912	0.0768	0.245048	0.43121	5684	975	0.853582	194	298.25	35	30.4	5.37239	0.0428468	0.0108607	1407740	1067232	6677	5519	0.000991453	149	0.0231894	3485
169	16ds	0.898296	11.1455	24.4203	32.5716	2.56226	6.28807	3.54422	0.563642	0.00239735	0.000304232	0.0513086	0.0967742	0.0292822	0.459677	0.8868	0.0392	0.557426	0.72294	693	41	0.944142	169.3	299.95	35	30.8	2.37849	0.0443203	0.0113915	147574	385068	734	335	0.00214926	323	0.0273814	4115
169	9ds	5.88883	169.113	224.441	40.4566	4.84273	6.8204	12.5329	1.83756	0.00163742	0.00308132	0.0204502	0.0620384	0.0384299	0.117799	1.1464	0.0552	0.212117	0.386403	5501	1225	0.817871	205.3	299.85	34.2	29.6	6.82635	0.0730301	0.0164185	1155706	727788	6746	5083	0.000898296	135	0.0162758	2446
169	10ds	4.82391	108.588	142.888	64.1081	6.74935	8.64977	13.4355	1.55328	0.00339202	0.00221018	0.0249951	0.0610225	0.0302106	0.186916	1.2012	0.0592	0.303077	0.502351	4009	283	0.934063	178.3	295.35	35.4	30	3.75758	0.0324953	0.0120757	1004884	1014380	4295	3264	0.0038059	572	0.115315	17331
169	11ds	0	0	0	0	0	0	0	NA	0	NA	NA	NA	NA	NA	0	0	NA	NA	1	3	NA	NA	NA	NA	NA	NA	NA	NA	0	0	0	0	0	0	0	0
169	12ds	0	0	0	0	0	0	0	NA	0	NA	NA	NA	NA	NA	0	0	NA	NA	7	14	NA	NA	NA	NA	NA	1.73157	NA	NA	0	0	0	0	0	0	0	0
169	13ds	5.32293	107.324	181.113	55.5581	10.4233	9.31514	17.1284	1.83878	0.00434861	0.00433064	0.0161301	0.117888	0.0260121	0.214762	1.0658	0.0944	0.407309	0.608537	1867	3548	0.344783	283.6	299.25	34.6	30.4	4.2848	0.0670341	0.00931832	1007738	1566548	5444	3226	0.00803763	1208	0.0886069	13317
169	9ds	0.565562	16.0021	18.4307	5.22313	0.785985	0.698635	1.7173	2.45808	0.000102681	0.00022818	0.0177665	0.0343348	0.0287648	0.197425	1.558	0.0576	0.26575	0.457687	460	93	0.831826	208.2	299.65	37.4	33.4	4.07483	0.203954	0.0383767	139970	118128	554	481	0.00157027	236	0.00441138	663
17	25ds	6.38553	149.993	210.988	88.7987	11.9986	8.87987	20.2992	2.28598	0.00510116	0.00264647	0.0153804	0.0493537	0.0274412	0.198982	1.1738	0.0672	0.388371	0.591088	5851	489	0.922871	184.5	299.85	32.4	28.4	4.43892	0.0537797	0.0185816	1247908	1803872	6344	4510	0.00232806	350	0.026786	4027
17	26ds	4.75589	111.381	158.142	65.2521	6.47346	8.44752	12.1636	1.43991	0.00322193	0.00240488	0.0203035	0.0974898	0.0279943	0.152948	1.0972	0.0496	0.329938	0.532198	3752	986	0.791895	204.5	299.85	32.4	28.6	5.03995	0.0588481	0.0175365	855460	973220	4755	3349	0.00183584	276	0.0275243	4138
17	27ds	5.38779	164.627	216.642	60.0639	13.077	4.12399	21.5235	5.2191	0.00246923	0.00150793	0.00777518	0.0205237	0.0255615	0.185775	1.428	0.1156	0.406237	0.607569	6074	433	0.933456	188	298.25	33.8	29	5.06494	0.0624078	0.0182998	1269844	1966000	6514	4950	0.00147665	222	0.0204802	3079
17	28ds	7.78236	183.783	234.469	155.015	17.862	6.58508	29.6205	4.49813	0.00552362	0.0035509	0.00907468	0.0293675	0.0233933	0.254895	1.2856	0.0512	0.401241	0.603029	6140	897	0.872531	193.3	299.85	34.8	29.8	3.52194	0.095401	0.0349944	1767772	2685376	7050	5526	0.00850739	1279	0.038812	5835
17	29ds	0.033258	0.133032	1.36358	8.68033	0.347293	4.35679	0.370228	0.0849771	0	NA	NA	NA	NA	NA	0.6896	0.0272	1.20798	0.938052	34	7	0.829268	NA	299.95	NA	NA	4.36459	NA	0.00407686	3448	52212	41	4	0.000139683	21	0.150958	22695
17	30ds	0	0	0	0.33258	0.00646535	0	0.00646535	NA	0	NA	NA	NA	NA	NA	0	0.0164	NA	NA	1	2	NA	NA	NA	NA	NA	NA	NA	NA	0	972	0	0	0	0	0	0
17	31ds	0	0	0	0	0	0	0	NA	0	NA	NA	NA	NA	NA	0	0	NA	NA	0	0	NA	NA	NA	NA	NA	NA	NA	NA	0	0	0	0	0	0	0	0
17	32ds	0	0	0	0.0997739	0.00087801	0	0.00087801	NA	0	NA	NA	NA	NA	NA	0	0.0096	NA	NA	1	1	NA	NA	NA	NA	NA	NA	NA	NA	0	132	0	0	0	0	0	0
17	10ds	10.1445	314.98	403.719	150.971	17.2531	6.28629	33.677	5.35721	0.00576225	0.00516271	0.00769497	0.0266389	0.0317802	0.177523	1.334	0.0552	0.311857	0.512311	10842	1282	0.894259	182.7	299.95	32.6	28.4	4.82939	0.211409	0.0472792	2468960	2593608	12138	9470	0.0183134	2753	0.0825001	12402
17	11ds	7.38389	192.214	253.048	71.1781	11.876	6.9515	23.0005	3.30871	0.00345003	0.00335202	0.0130445	0.0372427	0.0349905	0.222803	1.3432	0.0896	0.315456	0.516336	6705	889	0.882934	187.9	299.65	33	29	4.30569	0.0968513	0.0230829	1672318	1785284	7608	5779	0.00588051	884	0.0403786	6070
17	12ds	9.17998	248.824	314.946	104.905	18.0228	7.45042	30.742	4.12622	0.00442043	0.00367077	0.00855931	0.0212097	0.02601	0.200576	1.2946	0.078	0.383271	0.586259	8338	1111	0.882421	190.8	299.65	32.8	28.6	4.77033	0.141931	0.0378752	1912048	2709316	9469	7481	0.0104638	1573	0.0306531	4608
17	13ds	0.0332608	0.498912	5.18868	2.56108	0.186021	1.76282	0.207135	0.117502	0.000514001	0.000268174	0.175	0.403846	0.00714286	0.0961538	0.6348	0.032	0.991684	0.898067	101	53	0.655844	226.9	285.85	36	32.8	4.52782	0.0282306	0.00417923	3174	27964	156	15	0.00103774	156	0.124382	18698
17	14ds	0.399129	8.38172	15.7656	2.82717	0.339047	1.23065	0.709213	0.576292	0.000316556	0.000282639	0.0606654	0.127168	0.0254403	0.0924855	0.8056	0.0608	0.28238	0.478061	356	118	0.751055	216.7	298.15	33.4	29.6	7.58987	0.0332126	0.00812335	55646	50968	474	252	0.000592042	89	0.0184398	2772
17	15ds	0.133043	2.56108	7.64998	4.98912	0.779979	1.16413	0.936211	0.804217	0.000340572	0.000204343	0.026383	0.220779	0.013617	0.220779	1.245	0.05	0.777602	0.833123	150	79	0.655022	212.3	298.85	37.6	31.6	4.68351	0.0802491	0.01543	23486	117252	230	77	0.00113752	171	0.00639272	961
17	16ds	1.33043	30.6664	38.8819	14.4019	3.64091	2.72738	5.20724	1.90924	0.00113621	0.000160551	0.0155109	0.04329	0.0164234	0.179654	1.0602	0.1248	0.521724	0.699202	1105	62	0.946872	173.9	295.95	39	35.2	5.54359	0.0593549	0.0165333	235462	547328	1169	922	0.00134374	202	0.0174486	2623
17	9ds	0	0	0	0	0	0	0	NA	0	NA	NA	NA	NA	NA	0	0	NA	NA	1	1	NA	NA	NA	NA	NA	NA	NA	NA	0	0	0	0	0	0	0	0
17	25ds	0	0	0	0	0	0	0	NA	0	NA	NA	NA	NA	NA	0	0	NA	NA	0	0	NA	NA	NA	NA	NA	NA	NA	NA	0	0	0	0	0	0	0	0
17	26ds	0.399254	7.3862	10.2142	5.6561	0.489778	1.09795	0.947004	0.862521	0.000261301	0.000193136	0.042292	0.0865385	0.0190996	0.211538	1.1882	0.0436	0.316221	0.517187	252	55	0.820847	198.1	297.05	38.4	35	4.30578	0.0490759	0.0120336	68712	73604	307	222	0.00012643	19	0.00418551	629
17	27ds	5.68937	152.648	198.596	66.1431	17.2736	7.852	25.4585	3.2423	0.00400458	0.00298754	0.010592	0.023913	0.0156376	0.213913	1.2884	0.1176	0.492818	0.678499	4896	1050	0.823411	193.9	299.35	35.6	31	5.00306	0.0846928	0.0195787	1230036	2595880	5969	4588	0.00498402	749	0.0248602	3736
17	28ds	0.0998135	1.7301	4.02581	2.06281	0.31581	0.465796	0.392174	0.841943	0.000167917	6.71667e-05	0.0360169	0.0888889	0.0190678	0.244444	0.7256	0.098	0.71059	0.80528	96	25	0.793388	198.1	251.95	35.8	32	5.30455	0.1814	0.0208087	11476	47460	121	52	0.00159036	239	0.00991481	1490
17	29ds	10.9129	330.25	425.006	94.9227	22.0545	6.45461	39.6277	6.13944	0.00516736	0.00694123	0.00666124	0.0158947	0.0282726	0.175184	1.4316	0.1264	0.353148	0.556543	11988	768	0.939793	190.5	299.55	32.8	28.2	4.87405	0.068241	0.0228095	2640900	3314356	12774	9926	0.00659435	991	0.0521625	7839
17	30ds	2.12935	42.3209	62.45	15.0386	3.31019	4.35852	5.61802	1.28897	0.00112513	0.000925104	0.0197064	0.0896739	0.0259401	0.186141	0.9694	0.1072	0.386379	0.589209	1433	436	0.76672	204.8	296.85	32.6	28.4	4.45457	0.0474457	0.00762675	346822	497456	1877	1272	0.00398589	599	0.127502	19161
17	31ds	6.82059	171.513	233.697	93.0262	11.486	7.6191	21.2867	2.79387	0.00382545	0.00323388	0.0105927	0.0636364	0.0316624	0.194909	1.2708	0.0544	0.336848	0.539582	6002	1006	0.85645	191.1	299.45	33	28.6	4.33861	0.114486	0.0323643	1472866	1726112	7024	5155	0.00783869	1178	0.0331847	4987
17	32ds	0	0	0	0.86505	0.0266169	0	0.0266169	NA	0	NA	NA	NA	NA	NA	0	0.022	NA	NA	2	1	NA	NA	NA	NA	NA	NA	NA	NA	0	4000	0	0	0	0	0	0
170	1ds	0.498983	6.05432	12.4746	9.97965	1.46775	3.49288	1.92297	0.550541	0.000951398	0.000197241	0.0425532	0.0378788	0.0190131	0.409091	0.7476	0.0468	0.625753	0.763274	287	87	0.76738	192.8	299.35	39.8	35.8	3.61855	0.0824247	0.00750229	68422	220612	375	182	0.00066531	100	0.0827247	12434
170	2ds	9.61373	195.269	271.879	100.429	23.1327	7.45147	36.0447	4.83726	0.00796469	0.0043099	0.00752506	0.0291744	0.0256197	0.286468	1.178	0.1192	0.445848	0.641778	7420	747	0.908534	178.2	299.95	37.4	31.6	3.84545	0.0504149	0.016219	1940750	3476980	8173	5870	0.00504305	758	0.062273	9360
170	3ds	0.29939	5.7882	8.71556	2.76104	0.447408	0.66531	0.759691	1.14186	0.000135172	0.000191493	0.0267459	0.11828	0.02526	0.247312	0.9056	0.0632	0.386088	0.588934	205	57	0.782443	196.1	295.55	37.2	35	4.95274	0.109627	0.0186703	46938	67248	262	174	0.00155017	233	0.0137387	2065
170	4ds	0.0997965	2.06246	5.32248	2.12899	0.356234	0.632045	0.478025	0.756316	0.000179527	0.000134645	0.0318352	0.189655	0.0187266	0.189655	0.9356	0.0696	0.593833	0.745219	122	38	0.7625	193.4	294.65	37.6	33.4	5.27615	0.0700659	0.012854	18306	53544	160	62	0.000618738	93	0.0131598	1978
170	5ds	0	0	0	0.266124	0.00479023	0	0.00479023	NA	0	NA	NA	NA	NA	NA	0	0.0172	NA	NA	1	0	NA	NA	NA	NA	NA	NA	NA	NA	0	720	0	0	0	0	0	0
170	6ds	8.91516	208.009	313.128	105.119	18.7341	7.45147	31.5077	4.22838	0.00358272	0.00719554	0.0086901	0.029343	0.0280211	0.23786	1.2582	0.1012	0.392106	0.59459	8483	918	0.902351	190.4	299.55	36.6	32	4.5015	0.0957931	0.0223321	1919934	2815852	9413	6253	0.00468378	704	0.0416151	6255
170	7ds	1.03123	13.7054	43.2784	22.6871	4.0165	5.95453	5.08254	0.85356	0.00205087	0.000886177	0.0289352	0.119748	0.0198413	0.279412	0.9404	0.0696	0.678308	0.790255	1038	262	0.798462	179.8	299.65	38.2	34	4.61077	0.0799482	0.00734306	160232	603704	1301	412	0.00210238	316	0.121512	18264
170	8ds	9.41414	183.858	290.075	96.8692	19.1941	8.84862	30.4585	3.44218	0.00488623	0.00679952	0.00737611	0.0551063	0.0263185	0.241689	1.0284	0.104	0.431998	0.63017	6956	1748	0.799173	195	299.45	35.8	30.8	4.54182	0.0748625	0.0170119	1693118	2884980	8720	5527	0.00710551	1068	0.0581082	8734
170	10ds	11.4094	242.725	358.981	130.294	21.749	6.2203	37.5587	6.0381	0.00590771	0.00794348	0.00647348	0.0309846	0.0305658	0.244434	1.2016	0.08	0.375787	0.579067	9697	1086	0.899286	187.4	292.85	38.2	34	4.29463	0.17773	0.0409461	2376428	3269192	10792	7297	0.0123408	1855	0.062183	9347
170	11ds	11.1433	205.469	305.094	174.8	23.5581	6.9521	39.0653	5.61921	0.00524168	0.00708227	0.00620312	0.02407	0.0338352	0.352571	1.2088	0.064	0.401258	0.603045	8243	916	0.899989	183.7	293.25	37	33.4	3.22178	0.147508	0.043438	2330950	3541120	9172	6177	0.0144231	2168	0.0538804	8099
170	12ds	0.532218	9.84603	22.9186	6.65272	0.819589	1.89603	1.39506	0.735782	0.000310063	0.000700513	0.0431245	0.140562	0.0284784	0.24498	1.07	0.0488	0.384568	0.587492	577	111	0.838663	181.9	295.75	38.4	34.6	5.3016	0.119169	0.0167931	86502	123196	689	296	0.00178958	269	0.0111433	1675
170	13ds	5.75461	112.531	171.241	76.1737	14.2642	4.88975	22.0872	4.51704	0.00179262	0.00175527	0.00684708	0.0209042	0.0282267	0.319397	1.1888	0.0716	0.450768	0.645814	4659	487	0.905363	188.4	299.95	38.4	35.4	3.85151	0.186765	0.0373544	1175908	2144120	5148	3383	0.00722486	1086	0.0744772	11195
170	14ds	0.83159	14.3366	21.9872	10.6776	1.98445	1.26402	2.81985	2.23086	0.000364282	0.000188016	0.0130697	0.0305344	0.0197721	0.255725	0.8756	0.0888	0.528334	0.703745	598	63	0.90469	181.4	299.05	37.2	32.8	4.8539	0.113631	0.0187609	125572	298292	661	431	0.000898118	135	0.0218076	3278
170	15ds	7.61737	172.439	231.914	75.7412	13.6152	7.88348	25.402	3.22218	0.00365403	0.00422431	0.0108377	0.057262	0.0328549	0.273796	1.3308	0.0872	0.333471	0.535988	6181	783	0.887565	189.6	299.25	38.8	35	3.59249	0.0902513	0.0183478	1771730	2046556	6972	5184	0.00772381	1161	0.0384927	5786
170	16ds	10.977	210.692	313.343	109.737	16.7871	9.08097	32.519	3.581	0.00397669	0.0102908	0.0117684	0.0488839	0.0371677	0.311953	1.1634	0.0864	0.315355	0.516223	7688	1715	0.817611	184.4	299.85	39.6	35.8	3.49982	0.090254	0.0216675	2364734	2523336	9420	6334	0.0126734	1905	0.053428	8031
170	9ds	6.35335	159.166	219.739	52.7894	7.58775	6.51967	16.9873	2.60554	0.00212025	0.00393022	0.0114671	0.0890328	0.0356268	0.167948	1.346	0.06	0.257018	0.446672	5748	848	0.871437	178.2	299.65	39.2	35.8	4.71528	0.088723	0.0176146	1412886	1140548	6606	4785	0.00485649	730	0.0329642	4955
170	10ds	3.62584	74.2133	124.409	89.2488	53.4812	0.0332646	57.9523	1742.16	0.0012837	0	1.24341e-05	0	0.00722421	0.425953	1.056	0.0344	1.11265	0.922847	3503	235	0.937132	52.6	73.15	39.8	36.2	4.91284	0.0720561	0.0437099	672062	8038760	3740	2231	0.000512274	77	0.00599428	901
170	11ds	2.1622	33.3311	95.9017	77.0407	55.514	0.0332646	57.8551	1739.24	0.00877193	0	0	0.00103306	0.00642055	0.552686	0.896	0.04	1.39292	0.959535	2484	398	0.861901	26.4	72.75	39.2	35.4	4.59045	0.0405666	0.0235388	351894	8344308	2883	1002	6.65291e-05	10	0.00157674	237
170	12ds	0.332646	3.52604	25.9796	34.5286	58.7793	0.0332646	59.0683	1775.71	0.00862069	0	1.13164e-05	0	0.001788	0.642276	0.8054	0.0664	2.31043	0.995107	735	45	0.942308	18.2	74.85	39.2	35.8	4.13592	0.0783211	0.0525464	43442	8835116	781	106	6.65291e-06	1	0.00212893	320
170	13ds	1.92934	28.9069	88.5503	73.7475	55.9352	0.0332646	58.0111	1743.93	0.00869565	0	0	0.00110988	0.00609981	0.568257	0.9086	0.0472	1.44631	0.964216	2329	330	0.875893	29.4	72.75	39.2	35.4	4.5794	0.0426077	0.0249959	312022	8407628	2662	869	5.98762e-05	9	0.00149691	225
170	14ds	0.997937	11.1769	46.271	46.0714	57.957	0.0332646	58.8291	1768.52	0.00869565	0	1.14783e-05	0	0.00345496	0.629707	0.8078	0.0632	1.82904	0.985176	1311	79	0.943165	9	74.05	38.6	35.6	4.38884	0.0592715	0.0376553	131080	8711520	1391	336	3.32646e-05	5	0.00147695	222
170	15ds	3.35972	56.3834	129.499	87.3528	53.8409	0.0332646	57.7037	1734.69	0.00884956	0	0	0.000733676	0.00835042	0.495231	0.984	0.0408	1.17431	0.933059	3254	635	0.836719	64.4	72.45	39.4	35.6	4.45261	0.0335878	0.0189093	580610	8092832	3893	1695	0.000106447	16	0.00155678	234
170	16ds	9.51367	229.692	332.313	103.519	44.8316	0.0332646	59.5997	1791.69	0.0833333	0	0	0.000235849	0.0172342	0.273821	1.2856	0.1752	0.60592	0.752212	9003	968	0.902918	188.2	296.55	39	35	4.27724	0.126228	0.0357185	2219790	6738644	9990	6905	0.00474353	713	0.00898809	1351
170	9ds	4.72357	114.364	168.784	99.1949	50.2873	0.0332646	56.8804	1709.94	0.0106383	0	1.32249e-05	0	0.00805396	0.3248	1.2116	0.1192	0.935874	0.884089	4010	1055	0.791708	191.9	73.45	40	36.4	5.12169	0.0522036	0.0214216	991006	7558688	5074	3438	0.00118422	178	0.00722506	1086
171	10ds	5.98779	124.579	166.993	63.3043	8.5457	6.91923	17.7331	2.56288	0.00250374	0.00195097	0.0142768	0.0469974	0.0395717	0.281984	1.3378	0.06	0.285592	0.481906	4220	789	0.842484	188.5	299.95	38.6	35	3.39256	0.110556	0.0273201	1380922	1284468	5020	3745	0.00985324	1481	0.111247	16721
171	11ds	1.66328	34.6294	52.5262	21.4563	4.31653	2.96063	6.16829	2.08344	0.000924812	0.000532083	0.0141647	0.0387858	0.0201694	0.252951	1.0128	0.0944	0.522581	0.699794	1161	410	0.73902	196.9	299.65	36.8	33	4.89873	0.103648	0.0225312	278330	648800	1579	1041	0.00274773	413	0.0285551	4292
171	12ds	8.41617	215.128	290.508	136.422	19.2969	7.11882	33.7398	4.73953	0.00425471	0.00482967	0.00840365	0.0214031	0.029585	0.283888	1.412	0.0592	0.368487	0.571932	6865	1847	0.787994	183.8	293.35	39.4	35.8	3.78615	0.234249	0.0568607	2170858	2900436	8733	6467	0.0146302	2199	0.0441034	6629
171	13ds	1.79634	32.1012	56.751	39.087	5.32456	10.0129	7.30045	0.729103	0.00428898	0.000788317	0.0410737	0.0809524	0.0184769	0.247619	1.029	0.0568	0.567586	0.729347	1336	367	0.784498	193.6	299.75	35.2	30.8	4.23499	0.0733041	0.00796959	296988	800312	1706	965	0.00591461	889	0.107767	16198
171	14ds	3.89206	79.2052	123.648	42.2472	7.527	8.41617	12.3368	1.46584	0.00314071	0.00211394	0.020318	0.0850144	0.0248233	0.2183	1.1164	0.0904	0.409077	0.610127	2682	1031	0.722327	204.2	295.25	36.6	32.4	4.4382	0.0504676	0.0101758	722938	1131352	3717	2381	0.00409831	616	0.0411627	6187
171	15ds	8.74883	212.799	294.5	118.059	13.355	9.78006	25.3322	2.59019	0.00448818	0.00621625	0.0150084	0.0413318	0.0331975	0.224742	1.1884	0.0624	0.325317	0.527194	7454	1366	0.845125	196.6	298.85	35	30.4	4.61233	0.0649939	0.0199678	1800244	2007328	8853	6397	0.00311365	468	0.033199	4990
171	16ds	0.731841	14.4705	20.425	5.08962	0.954747	1.46368	1.70456	1.16457	0.000425503	0.000299002	0.0271777	0.0956175	0.0229965	0.139442	0.9032	0.0992	0.356658	0.560112	549	64	0.895595	196.9	298.35	35.4	30.8	5.55666	0.0466063	0.00921099	112702	143504	614	435	0.00029939	45	0.0200458	3013
171	9ds	0	0	0	3.62594	0.20904	1.23082	0.20904	0.169838	0	NA	NA	NA	NA	NA	0	0.0344	NA	NA	5	12	NA	NA	288.35	NA	NA	NA	NA	0.0124694	0	31420	0	0	0	0	0	0
171	17ds	0	0	0	0	0	0	0	NA	0	NA	NA	NA	NA	NA	0	0	NA	NA	0	1	NA	NA	NA	NA	NA	NA	NA	NA	0	0	0	0	0	0	0	0
171	18ds	0	0	0	0	0	0	0	NA	0	NA	NA	NA	NA	NA	0	0	NA	NA	1	0	NA	NA	NA	NA	NA	NA	NA	NA	0	0	0	0	0	0	0	0
171	19ds	1.33032	22.1165	44.4659	22.3161	2.96581	3.02647	4.40367	1.45505	0.000675858	0.0010568	0.0183363	0.120902	0.0219141	0.256148	1.057	0.0624	0.486098	0.673486	989	345	0.741379	195.4	299.25	36	31.6	3.822	0.0980837	0.0223191	216168	445880	1337	665	0.00742318	1116	0.0673939	10132
171	20ds	1.59638	25.6419	48.6231	48.5899	9.0012	2.39457	10.8329	4.52395	0.00108536	0.000542679	0.00590406	0.061706	0.0153506	0.384755	0.9982	0.0664	0.771885	0.830911	1244	218	0.850889	196.4	299.85	35.8	30.6	3.22813	0.139971	0.023544	275382	1353240	1462	771	0.00657842	989	0.0350605	5271
171	21ds	0	0	0	0	0	0	0	NA	0	NA	NA	NA	NA	NA	0	0	NA	NA	0	1	NA	NA	NA	NA	NA	NA	NA	NA	0	0	0	0	0	0	0	0
171	22ds	1.23054	28.6018	41.1733	10.9751	1.9962	2.49435	3.41526	1.3692	0.000689237	0.000510986	0.0242928	0.0571429	0.0236273	0.17551	1.096	0.0828	0.381422	0.584493	1049	189	0.847334	196.7	297.65	35.2	30.6	5.70271	0.114971	0.0257412	213342	300108	1238	860	0.00345883	520	0.0539843	8116
171	23ds	9.1792	208.827	302.182	128.841	22.6479	6.85114	34.5916	5.04903	0.00620936	0.0050065	0.00703895	0.0289895	0.0241377	0.240751	1.1564	0.0768	0.461831	0.654722	7736	1327	0.85358	200.6	299.65	33.6	29	4.60576	0.153223	0.0412601	1795618	3404884	9086	6279	0.0120128	1806	0.0348144	5234
171	24ds	8.7801	203.406	300.918	120.394	45.7466	0.033258	57.3875	1725.53	0.0163488	0	8.72106e-05	0	0.0157996	0.284183	1.1736	0.1216	0.692829	0.797152	7944	1087	0.879637	205	77.05	33.8	29.2	4.61253	0.156268	0.0378208	1750100	6877540	9048	6116	0.00750299	1128	0.012219	1837
171	17ds	10.0456	265.178	363.239	125.304	20.0901	8.34917	33.9222	4.06295	0.00505681	0.00571354	0.00787271	0.0208526	0.0247097	0.192539	1.1922	0.0608	0.389594	0.592239	9274	1613	0.851842	194	299.85	37.4	33.2	5.54959	0.221987	0.0437666	2079174	3019824	10920	7972	0.0115159	1731	0.0389716	5858
171	18ds	5.78787	120.314	192.563	108.805	11.6306	8.48222	19.1409	2.25659	0.00452833	0.00300588	0.0135452	0.0668761	0.0300051	0.237882	1.1716	0.0576	0.406305	0.607631	5042	733	0.873074	193.9	299.75	36.4	31.6	4.30914	0.0620397	0.0207036	1128904	1748244	5789	3617	0.00193594	291	0.024655	3706
171	19ds	5.25565	150.119	193.129	62.3027	6.91902	5.38871	16.0758	2.98324	0.00126086	0.00260051	0.0135356	0.0453752	0.0367668	0.193717	1.4134	0.0424	0.244429	0.430399	4475	1313	0.773151	198.7	299.45	36.2	30.8	4.05725	0.141622	0.0255922	1376398	1040028	5806	4513	0.0110701	1664	0.0764664	11494
171	20ds	10.977	332.869	415.163	130.659	20.0949	6.2203	38.4904	6.18787	0.0053528	0.00592052	0.00638333	0.0172764	0.0288738	0.189837	1.4482	0.0676	0.320641	0.522076	11138	1324	0.893757	187.5	299.95	38.6	35	5.19776	0.112302	0.0382731	2765104	3020552	12481	10007	0.00882151	1326	0.0377742	5678
171	21ds	5.02281	111.433	164.389	81.7287	8.25132	6.8523	14.2507	2.07969	0.00325295	0.00240652	0.0175368	0.0672867	0.0246963	0.179978	1.0632	0.0416	0.375731	0.579012	3772	1160	0.764801	205.2	294.65	39.2	35.6	5.33159	0.122392	0.0221389	901790	1240292	4942	3350	0.0131059	1970	0.0437683	6579
171	22ds	7.25147	220.238	263.315	116.09	12.057	4.19122	25.4511	6.07249	0.00146685	0.00160376	0.00595731	0.0143737	0.0403773	0.224406	1.5632	0.0496	0.278794	0.473733	7149	748	0.90528	196.9	299.95	36	30.4	3.97084	0.184493	0.0527287	2013324	1812344	7916	6621	0.00884147	1329	0.0561157	8435
171	23ds	12.0082	332.836	421.018	176.53	23.3825	5.78787	42.8702	7.40691	0.00708699	0.00776944	0.00559389	0.0166796	0.02973	0.215089	1.33	0.0648	0.342395	0.545425	10936	1694	0.865875	203.6	299.95	37	31.2	4.45934	0.169907	0.0467136	2929284	3514728	12657	10006	0.0118552	1782	0.0406548	6111
171	24ds	1.43034	33.8291	47.068	25.114	2.79651	2.1954	4.70527	2.14324	0.000733478	0.00034229	0.0168406	0.030853	0.0270398	0.22686	1.1408	0.052	0.391833	0.594336	1228	182	0.870922	192.8	299.95	36.2	30.8	4.31371	0.197109	0.0441472	286914	420356	1415	1017	0.00323322	486	0.0147291	2214
172	25ds	7.58281	157.709	241.686	163.662	19.6445	8.48078	28.6976	3.38384	0.00667084	0.00324012	0.00834911	0.0419505	0.0239995	0.255289	1.0522	0.0592	0.501048	0.684534	6657	605	0.91669	197.9	299.75	32.4	28.6	4.51298	0.141849	0.0322359	1361046	2953356	7267	4742	0.00719702	1082	0.0304643	4580
172	26ds	0.133032	2.09525	5.02195	6.41879	1.38228	1.13077	1.50899	1.33448	0.000527723	2.29445e-05	0.0206433	0.104167	0.0100816	0.375	0.947	0.096	1.07587	0.916028	141	9	0.94	210.8	299.15	34.8	30.4	4.13069	0.075736	0.0166911	19050	207812	151	63	0.000399095	60	0.00312625	470
172	27ds	0	0	0	0.232806	0.0580817	0	0.0580817	NA	0	NA	NA	NA	NA	NA	0	0.072	NA	NA	3	2	NA	NA	NA	NA	NA	NA	NA	NA	0	8732	0	0	0	0	0	0
172	28ds	8.1482	235.633	298.091	98.1775	13.0515	7.05069	25.0236	3.54911	0.00349727	0.00343169	0.0119967	0.022351	0.0264843	0.164735	1.2212	0.0528	0.32018	0.521569	7706	1229	0.862451	203.4	299.05	35.2	30	5.39479	0.173678	0.0409443	1799884	1962168	8963	7085	0.00681123	1024	0.0323799	4868
172	29ds	1.52987	29.6994	65.2189	46.6609	11.4581	6.45204	13.0577	2.02381	0.00306158	0.000682035	0.0125319	0.0381773	0.0117777	0.267241	0.9282	0.0928	0.911863	0.8775	1790	169	0.913731	194.6	299.75	32.2	28.2	5.19115	0.100196	0.0159166	240480	1722616	1961	893	0.00218837	329	0.119616	17983
172	30ds	0.0665159	0.964481	3.59186	2.9267	0.5118	1.13077	0.575868	0.509271	0.000292401	0.000134954	0.0377113	0.272727	0.00910273	0.30303	0.9632	0.0948	0.953681	0.888745	68	40	0.62963	217.1	265.85	34.6	31.2	4.32346	0.0577766	0.00722256	9632	76944	108	29	0.00091792	138	0.12044	18107
172	31ds	1.82919	40.6745	68.1456	40.9073	6.74668	3.02647	9.07088	2.99718	0.00139782	0.000203566	0.00934671	0.0282903	0.0204644	0.246002	1.1812	0.0768	0.591376	0.743774	1867	181	0.911621	186.3	299.65	33	28.8	4.79017	0.119247	0.0290434	349420	1014296	2049	1223	0.00239457	360	0.0123121	1851
172	32ds	2.9267	57.0707	111.281	79.9189	16.9928	5.88666	20.5255	3.48679	0.00288315	0.00150753	0.0070775	0.038835	0.0149761	0.306945	1.1078	0.0936	0.764188	0.827888	2929	410	0.877209	195.3	299.75	33.6	29.2	4.15706	0.0976337	0.0282784	531106	2554704	3346	1716	0.0062791	944	0.042497	6389
172	25ds	0.798327	15.1349	26.1785	18.0621	4.89776	3.12678	5.88115	1.8809	0.00119157	0.000376284	0.0145262	0.0614334	0.0115395	0.331058	0.9574	0.0912	0.776736	0.832789	715	71	0.909669	184.1	295.45	38.6	34.8	3.97817	0.117453	0.0159605	147818	736204	787	455	0.00129728	195	0.006839	1028
172	26ds	0.698536	13.1724	27.9414	44.1741	5.5418	3.06025	6.221	2.03284	0.00161492	0.000193791	0.0146301	0.05625	0.00875405	0.21875	0.8972	0.0528	0.961861	0.890821	796	44	0.947619	182.7	293.85	34.2	30.4	5.8343	0.0741625	0.0199494	102094	833012	840	396	0.00200247	301	0.0134052	2015
172	27ds	2.02908	46.0701	77.6373	45.5379	9.19957	3.25983	11.3921	3.49469	0.00157674	0.000387019	0.00816828	0.0238806	0.0145294	0.202985	0.9376	0.0944	0.715655	0.807538	2195	138	0.940849	184.5	299.75	32.2	27.8	5.70316	0.118992	0.0362686	329572	1382828	2334	1385	0.00185611	279	0.0207299	3116
172	28ds	0	0	0	0.166318	0.00279414	0	0.00279414	NA	0	NA	NA	NA	NA	NA	0	0.0136	NA	NA	1	2	NA	NA	NA	NA	NA	NA	NA	NA	0	420	0	0	0	0	0	0
172	29ds	6.4864	128.863	231.98	90.5768	22.7043	5.08933	29.9483	5.88452	0.00378128	0.00378128	0.00547712	0.0248112	0.0202976	0.270406	0.9552	0.1208	0.616393	0.758116	6108	850	0.877838	213.5	299.65	33	28.8	5.01329	0.095088	0.0117955	1088878	3412780	6974	3874	0.00568808	855	0.0682237	10255
172	30ds	1.23075	20.5569	34.9601	21.1224	5.23295	3.19331	6.51113	2.03899	0.00115111	0.00031624	0.012692	0.037037	0.0167534	0.326389	0.9172	0.0824	0.707066	0.803694	969	79	0.924618	200	299.35	34.4	30	4.10642	0.110585	0.0146412	192128	786588	1051	618	0.00164988	248	0.136141	20464
172	31ds	9.44687	215.315	332.27	187.44	23.8768	6.51967	35.9261	5.51042	0.00880849	0.00534801	0.00659708	0.028031	0.0246903	0.205105	1.1336	0.0576	0.474447	0.664607	9724	262	0.973763	188.7	293.65	33.4	28.8	4.91677	0.172517	0.0437348	1811192	3589024	9989	6473	0.00734461	1104	0.0248612	3737
172	32ds	0.332636	3.69226	13.8044	14.6027	4.83102	2.59456	5.07539	1.95616	0.00117188	7.40138e-05	0.0126617	0.0552147	0.00839527	0.355828	0.705	0.1128	1.31743	0.951852	375	38	0.90799	192.5	299.55	34	30	5.0178	0.101908	0.0115124	36732	726172	415	111	0.00103117	155	0.0934774	14051
172	17ds	0	0	0	0	0	0	0	NA	0	NA	NA	NA	NA	NA	0	0	NA	NA	2	5	NA	NA	NA	NA	NA	-1.73205	NA	NA	0	0	0	0	0	0	0	0
172	18ds	0.266117	1.99587	28.5077	4.72357	0.23357	2.42831	0.435074	0.179167	0.000606366	0.00172757	0.147309	0.756219	0.0283286	0.0447761	0.7598	0.0252	0.334281	0.536852	630	225	0.736842	214.8	299.85	38.8	36.2	3.79456	0.110375	0.0444797	30288	35108	857	60	0.000252811	38	0.0247688	3723
172	19ds	6.45333	148.56	241.501	84.2924	19.9329	9.0147	27.6361	3.06567	0.00590412	0.0042317	0.0109648	0.0236273	0.0189302	0.220965	1.1184	0.1112	0.554805	0.721263	6811	439	0.939448	192.7	297.95	33.8	29.4	5.73662	0.0717368	0.0145065	1157870	2996112	7260	4466	0.00307365	462	0.0417537	6276
172	20ds	6.35353	142.239	233.351	61.6392	50.2778	0.0332646	57.7592	1736.36	0.037037	0	2.64673e-05	0	0.0106134	0.26769	1.0788	0.3016	0.88764	0.870473	6680	327	0.953332	202.7	81.05	34.2	29.6	5.6051	0.077165	0.0276187	1124524	7557264	7015	4276	0.00118422	178	0.0042246	635
172	21ds	3.52604	64.5665	138.048	40.2501	5.6624	9.84631	9.10079	0.924284	0.00342317	0.00307505	0.0262664	0.171779	0.0248593	0.153374	0.8486	0.0424	0.422724	0.622188	3838	297	0.928174	202.9	298.65	33.6	30	5.76181	0.107948	0.0327261	516824	851116	4150	1941	0.00161001	242	0.0354733	5332
172	22ds	6.65291	154.946	251.247	104.151	46.4189	0.0665291	54.4373	818.247	0.0257353	0	7.16189e-05	0.000606244	0.0114017	0.240679	1.1146	0.228	0.831812	0.852705	7084	462	0.938776	194.6	84.55	34	29.4	5.7648	0.0686054	0.0116459	1205238	6977236	7553	4658	0.00222207	334	0.00768412	1155
172	23ds	5.52192	116.459	197.924	69.0572	11.5341	10.6447	17.595	1.65294	0.00463927	0.00359817	0.0168319	0.0733057	0.0220198	0.193638	0.975	0.0536	0.462853	0.655533	5592	352	0.940781	201.6	299.35	33.8	29.6	5.62534	0.0855564	0.0231419	911014	1733696	5950	3501	0.00212893	320	0.0220877	3320
172	24ds	6.58638	146.863	237.409	62.238	50.0365	0.0332646	57.7624	1736.45	0.037037	0	2.65901e-05	0	0.0106626	0.261664	1.0802	0.312	0.873695	0.866247	6812	323	0.95473	214	81.15	34.2	29.6	5.60399	0.07494	0.0247552	1161282	7520984	7137	4415	0.00127071	191	0.00424456	638
173	17ds	2.9939	71.9866	95.0728	32.0014	6.1621	3.89206	10.8765	2.79454	0.00131788	0.0010296	0.0121885	0.0526316	0.0298781	0.266788	1.4222	0.0656	0.363061	0.56655	2523	331	0.884022	182	299.15	38.6	35	3.83932	0.187779	0.0312255	708608	926200	2858	2164	0.0042979	646	0.0137586	2068
173	18ds	4.19145	91.3803	152.289	63.5371	5.2428	8.64903	10.4985	1.21383	0.00250534	0.00392849	0.0302647	0.115658	0.0360897	0.210558	1.1286	0.0472	0.300498	0.499387	3115	1455	0.681619	197.3	299.95	32.8	29	4.49905	0.0872444	0.0193746	789958	788024	4578	2747	0.00586804	882	0.0319748	4806
173	19ds	0	0	0	2.26205	0.0521071	0	0.0521071	NA	0	NA	NA	NA	NA	NA	0	0.0192	NA	NA	1	0	NA	NA	299.65	NA	NA	NA	NA	0.00407024	0	7832	0	0	0	0	0	0
173	20ds	12.2084	294.533	382.154	148.83	18.5411	8.31638	38.7345	4.65762	0.00441275	0.00935503	0.00748701	0.0401865	0.0428085	0.28397	1.4044	0.0496	0.282889	0.478672	9085	2366	0.79338	185.2	299.95	33.8	29.4	3.50483	0.210538	0.0441217	3035184	2786836	11488	8854	0.0206446	3103	0.0620202	9322
173	21ds	7.45147	180.698	243.67	107.048	13.8918	7.85066	24.9069	3.17259	0.00378051	0.00373681	0.00885888	0.057318	0.0317483	0.243331	1.3618	0.058	0.354332	0.55775	5238	2039	0.719802	188	299.95	34	29.8	4.14027	0.111447	0.0268677	1655634	2088024	7325	5432	0.0107448	1615	0.0425	6388
173	22ds	7.18535	185.455	230.696	91.0477	18.2136	8.78209	30.0848	3.42569	0.00506329	0.00341424	0.0108815	0.0244883	0.0260352	0.289839	1.4994	0.0696	0.403852	0.605408	6008	914	0.867957	173.8	299.35	37.8	34	3.79313	0.183039	0.0328236	1784310	2737604	6935	5575	0.0130068	1955	0.0546885	8220
173	23ds	8.51597	205.847	289.277	96.104	12.7697	9.97965	25.6051	2.56573	0.00457337	0.0049436	0.012962	0.0554245	0.0405518	0.241156	1.309	0.0608	0.299919	0.498719	6243	2437	0.71924	186.9	299.95	35.8	30.8	4.08652	0.141099	0.0303752	1929226	1919368	8696	6188	0.00981998	1476	0.0507632	7630
173	24ds	0.199593	2.72777	11.5764	2.46165	0.13708	1.49695	0.300015	0.200418	0.000348534	0.000472207	0.160976	0.408163	0.0243902	0.0714286	0.8076	0.0356	0.26513	0.456912	210	137	0.605187	205.9	299.55	32.4	29.4	4.65053	0.0306263	0.00881684	24490	20604	348	82	1.33062e-05	2	0.00855589	1286
173	1ds	9.27712	259.161	325.63	82.1641	13.3746	7.98032	28.2938	3.54544	0.00189086	0.00556264	0.00938151	0.0359195	0.0376253	0.206178	1.4712	0.0752	0.277946	0.472705	8059	1714	0.824619	192.3	299.65	34.2	29.6	4.44456	0.0896	0.0214659	2243394	2011136	9793	7794	0.00677662	1019	0.0538871	8103
173	2ds	8.21308	196.316	260.558	66.5359	15.5828	7.21554	27.9242	3.87	0.00352041	0.00458105	0.00830671	0.0544489	0.0313951	0.257636	1.304	0.1272	0.354617	0.55804	5444	2366	0.697055	205.2	298.65	35.6	31.2	3.97667	0.0741746	0.0101808	1855770	2343184	7836	5904	0.00915742	1377	0.0905368	13614
173	3ds	0.897786	17.6897	28.8622	4.45568	0.704795	1.82882	1.65508	0.904996	0.00032144	0.00072324	0.0282486	0.202658	0.0376648	0.139535	0.9728	0.0808	0.240966	0.425838	555	309	0.642361	226.1	281.55	35	30.8	5.07837	0.0774695	0.0117144	142894	105980	868	532	0.00446233	671	0.0234954	3533
173	4ds	0.532021	10.0087	17.5235	8.11333	1.42055	1.49631	2.02622	1.35414	0.000404783	0.00024287	0.0221072	0.0441176	0.0253998	0.323529	1.001	0.0684	0.524452	0.701085	436	90	0.828897	179.2	295.65	38.8	34.8	4.11857	0.13929	0.0208438	91074	213608	527	301	0.00293277	441	0.0163663	2461
173	5ds	0.665027	16.3597	21.8461	4.95445	0.766563	1.36331	1.7588	1.2901	0.000275185	0.000332515	0.0267703	0.0920502	0.0362694	0.205021	1.4366	0.0712	0.248602	0.435845	517	138	0.789313	183.5	264.15	36.8	33.6	4.48205	0.0755013	0.00956657	149202	115268	657	492	0.00103079	155	0.0142249	2139
173	6ds	6.41751	167.354	206.657	39.8684	5.25722	8.01357	15.4728	1.93082	0.00189068	0.00364189	0.0177851	0.0941176	0.0499495	0.180828	1.4524	0.0672	0.180307	0.339773	2989	3215	0.481786	197.9	297.85	35.4	31	4.01871	0.0764874	0.0100742	1536108	790528	6215	5033	0.00718894	1081	0.052444	7886
173	7ds	3.6909	102.614	120.636	23.7415	4.7359	4.48893	10.0816	2.24588	0.00110654	0.00129546	0.0171372	0.0390789	0.0338531	0.196092	1.334	0.0912	0.275525	0.469757	2796	820	0.77323	191.9	296.55	35.6	31.2	4.98652	0.0707919	0.0110652	803830	712136	3628	3086	0.00291282	438	0.0724148	10889
173	8ds	0	0	0	0	0	0	0	NA	0	NA	NA	NA	NA	NA	0	0	NA	NA	0	0	NA	NA	NA	NA	NA	NA	NA	NA	0	0	0	0	0	0	0	0
173	1ds	9.41548	244.703	311.476	90.9276	18.165	8.7168	31.8244	3.65093	0.00554991	0.0035436	0.00772328	0.0380585	0.029429	0.22118	1.3332	0.0848	0.367327	0.570786	7080	2257	0.758274	176.8	299.85	35.4	30.8	4.8744	0.102178	0.0232856	2052808	2729912	9362	7355	0.00819113	1231	0.0487342	7324
173	2ds	5.42305	128.989	175.667	65.2762	13.4805	6.05518	21.3241	3.52163	0.0022067	0.00233436	0.00911824	0.0308582	0.0255311	0.280617	1.2012	0.0896	0.434357	0.632174	3917	1354	0.743123	193.9	299.35	36.6	31.6	4.22077	0.078001	0.0156018	1178766	2025916	5280	3877	0.00538312	809	0.10019	15057
173	3ds	10.0809	238.78	335.63	138.936	20.7872	7.1531	36.4259	5.09232	0.00383049	0.00783353	0.00556497	0.0408672	0.0322704	0.267132	1.3496	0.0696	0.367211	0.570672	7733	2316	0.769529	189	299.95	34.6	30.2	3.81339	0.136148	0.0360072	2350246	3123996	10088	7177	0.0138471	2081	0.0385868	5799
173	4ds	11.2453	289.884	365.939	131.085	20.044	7.65215	37.985	4.96397	0.0040417	0.00635124	0.00696263	0.0260631	0.0359073	0.266804	1.3772	0.044	0.325766	0.527682	8955	2007	0.816913	185.7	299.95	34.2	29.8	4.01875	0.214236	0.0357121	2696254	3012308	10999	8713	0.015311	2301	0.0402636	6051
173	5ds	2.72816	53.6316	88.3325	33.1704	6.04448	4.15878	9.16571	2.20394	0.00127611	0.000987952	0.0143988	0.0335637	0.0262695	0.273445	1.0578	0.0792	0.467841	0.659467	2147	499	0.811413	182.2	299.45	37.6	33.8	4.67407	0.113047	0.0191402	469072	908392	2655	1612	0.00378615	569	0.0324318	4874
173	6ds	6.28807	160.862	229.864	55.2951	13.2802	6.35461	23.0596	3.6288	0.00212456	0.00367864	0.00790712	0.0511767	0.0289761	0.234965	1.3556	0.1112	0.372538	0.575906	5191	1682	0.755274	207.3	299.25	39	35	4.37065	0.0926626	0.0139339	1469698	1995804	6909	4835	0.00590214	887	0.0338758	5091
173	7ds	12.2434	291.081	369.167	131.75	22.6575	7.38599	41.3535	5.59891	0.0074077	0.00569223	0.00597417	0.0301026	0.0359622	0.283238	1.3428	0.0824	0.344762	0.547897	9832	1246	0.887525	187.2	299.85	37	30.6	3.82878	0.100217	0.0206	2809728	3405064	11096	8749	0.00833752	1253	0.047816	7186
173	8ds	9.88126	278.439	334.033	93.7555	20.3351	7.18637	37.831	5.26426	0.00513601	0.00376243	0.00591677	0.0286414	0.0310876	0.235006	1.4624	0.1012	0.334911	0.537524	8570	1454	0.854948	184.3	299.55	37.6	33.4	3.98628	0.100462	0.0189577	2629362	3056044	10040	8369	0.00511696	769	0.0375687	5646
176	25ds	2.96063	53.4909	94.9398	40.3511	7.86061	4.12492	11.3816	2.75922	0.00127829	0.00155428	0.00921308	0.0759717	0.0226524	0.2553	1.1056	0.0856	0.509541	0.690643	2453	392	0.862214	196.1	299.75	37.8	33.8	4.04059	0.108611	0.0272966	529222	1181496	2854	1608	0.00501644	754	0.0133661	2009
176	26ds	3.02716	47.2703	95.5385	63.9363	7.17856	8.18331	10.4579	1.27795	0.00304591	0.00228443	0.0237853	0.0952381	0.0291532	0.350476	0.9352	0.0568	0.503662	0.686427	2520	347	0.878968	187.2	298.85	34	29.6	3.82089	0.0793781	0.0156791	492898	1078980	2872	1421	0.00343965	517	0.0209107	3143
176	27ds	0.698576	10.5119	21.4563	13.8385	2.94637	4.25798	3.69174	0.867016	0.00141752	0.000492528	0.0275706	0.158798	0.0162712	0.32618	0.874	0.1004	0.694857	0.798097	534	111	0.827907	208.6	274.65	39	34.2	3.51099	0.0409794	0.00712514	112034	442856	645	316	0.000465717	70	0.0298392	4485
176	28ds	0.432452	6.48677	18.3958	7.31841	0.928427	2.29532	1.3102	0.570812	0.000678918	0.000529326	0.0386266	0.275676	0.0221745	0.140541	0.8432	0.0704	0.535536	0.708617	406	145	0.736842	197	297.85	36.8	33	5.56757	0.0446253	0.0112478	57382	139548	553	195	0.000172981	26	0.00598114	899
176	29ds	3.65921	72.3857	115.864	44.5092	12.6906	10.1792	16.7157	1.64213	0.00434849	0.00207312	0.0135142	0.0857143	0.0146142	0.194425	0.9966	0.0864	0.618352	0.759205	3131	350	0.899454	175.8	298.25	35.4	30.8	4.55869	0.0886967	0.0106477	604988	1907472	3483	2176	0.0117361	1764	0.111493	16758
176	30ds	0.532248	10.9444	22.9199	18.5289	3.36447	6.38698	3.99734	0.625858	0.00199925	0.000484666	0.0373444	0.0594796	0.0134361	0.342007	1.231	0.0816	0.800457	0.841677	594	95	0.862119	177.9	297.85	38.4	34.4	4.46396	0.0714949	0.00943303	95124	505700	689	329	0.00125744	189	0.108811	16355
176	31ds	5.92126	121.186	175.276	115.198	13.3933	9.51393	21.4128	2.25068	0.00556	0.00342	0.0114515	0.10835	0.0253321	0.230616	1.2392	0.0456	0.426525	0.62548	4615	647	0.877043	189.5	299.75	36.6	30.8	3.57047	0.12253	0.0291364	1205382	2013088	5269	3643	0.00957381	1439	0.0370445	5568
176	32ds	4.52411	118.292	158.078	43.8107	10.6121	9.21454	18.1893	1.97397	0.00263844	0.00301536	0.0157189	0.050592	0.0291207	0.298708	1.6126	0.1288	0.380306	0.583425	3904	836	0.823629	193	297.95	37.6	34	3.84177	0.0518207	0.0114073	1138898	1595056	4752	3556	0.0035328	531	0.0577356	8678
176	10ds	0	0	0	0.166257	0.00234089	0	0.00234089	NA	0	NA	NA	NA	NA	NA	0	0.0112	NA	NA	1	1	NA	NA	NA	NA	NA	NA	NA	NA	0	352	0	0	0	0	0	0
176	11ds	5.18721	148.534	215.136	59.3204	15.8024	7.41505	23.7983	3.20946	0.00121633	0.0041983	0.00837366	0.0298103	0.0207869	0.24429	1.3232	0.0904	0.473679	0.664014	5110	1342	0.792002	182.7	298.65	34.6	29.8	5.20115	0.107163	0.0269429	1202342	2376208	6470	4467	0.00684978	1030	0.0195252	2936
176	12ds	3.42489	75.5803	115.848	69.7613	11.5207	7.68106	15.7932	2.05612	0.00376538	0.0016735	0.0137223	0.0643016	0.0185078	0.246859	1.082	0.076	0.567788	0.729472	3261	216	0.937877	174.8	299.25	34	29.4	4.32898	0.057623	0.0172929	642456	1732368	3484	2273	0.00277981	418	0.0235353	3539
176	13ds	1.52956	35.5124	53.3352	18.255	4.10428	4.18967	6.11189	1.4588	0.00106479	0.000887323	0.0161473	0.0883797	0.0184079	0.212766	1.1636	0.1112	0.483496	0.671524	1348	251	0.843027	189	296.05	34.6	30.2	4.59313	0.0423636	0.00836907	301884	617160	1604	1068	0.00223449	336	0.092718	13942
176	14ds	0	0	0	0	0	0	0	NA	0	NA	NA	NA	NA	NA	0	0	NA	NA	0	2	NA	NA	NA	NA	NA	NA	NA	NA	0	0	0	0	0	0	0	0
176	15ds	0.897786	16.8252	28.4631	13.3338	2.53003	2.3941	3.67872	1.53658	0.000734206	0.000517555	0.01913	0.10473	0.0183438	0.277027	1.0712	0.0936	0.505494	0.687748	649	205	0.759953	176.8	298.65	39	35.4	3.76112	0.0645506	0.0128109	172728	380440	856	506	0.00125025	188	0.0098025	1474
176	16ds	2.02833	41.7969	61.914	19.452	5.48309	3.6244	8.05888	2.22351	0.000639386	0.00142231	0.0121168	0.0845481	0.0159942	0.266764	1.144	0.14	0.495365	0.680379	1559	296	0.840431	182.2	267.85	36.8	32.8	4.25334	0.0656518	0.0130007	387320	824492	1862	1257	0.00213474	321	0.0190996	2872
176	9ds	0	0	0	0	0	0	0	NA	0	NA	NA	NA	NA	NA	0	0	NA	NA	0	0	NA	NA	NA	NA	NA	NA	NA	NA	0	0	0	0	0	0	0	0
176	10ds	6.62078	168.747	228.999	63.9787	22.4573	6.42116	32.2968	5.02975	0.00325035	0.00312137	0.00488889	0.0280918	0.0195259	0.239123	1.3388	0.1384	0.516187	0.695342	5970	902	0.868743	199.2	299.05	36.8	32	4.5797	0.131703	0.0278172	1478724	3374988	6883	5072	0.00621488	934	0.0719569	10814
176	11ds	3.65973	80.7801	129.887	40.5897	9.6164	8.51718	14.4845	1.70063	0.00251901	0.00329046	0.017967	0.0752762	0.0182434	0.251381	1.1148	0.1	0.473542	0.663908	2561	1332	0.657847	189.5	266.95	36.6	33	4.5359	0.0705182	0.0100684	731604	1445196	3904	2428	0.00374623	563	0.0319993	4809
176	12ds	1.53043	33.5697	50.4377	18.6313	3.89374	3.79281	5.59641	1.47553	0.00111881	0.000817106	0.0151929	0.116071	0.0162171	0.169643	0.9322	0.0948	0.516777	0.695756	1291	224	0.852145	185.9	293.35	37.8	34	5.5998	0.0767904	0.0145768	255886	585168	1516	1009	0.00169013	254	0.0136874	2057
176	13ds	1.29754	25.3852	44.7152	19.5962	4.73491	3.79281	6.28342	1.65667	0.000918215	0.000943721	0.0150365	0.0766208	0.0151771	0.280943	0.9948	0.1088	0.608284	0.753557	1073	268	0.800149	191.8	296.85	39.6	35.8	4.72514	0.0615616	0.010524	232716	711584	1344	763	0.00196294	295	0.0846727	12725
176	14ds	0.332702	6.08845	11.5115	5.45632	1.47967	1.06465	1.82087	1.7103	0.000276925	0.000219232	0.0144079	0.0839695	0.0112562	0.251908	1.0014	0.0968	0.727278	0.812621	290	56	0.83815	184.1	296.05	37.6	33.2	5.2688	0.0673922	0.0115152	51276	222372	346	183	0.00083841	126	0.0213528	3209
176	15ds	5.28997	117.078	169.179	51.4025	12.2685	9.18258	19.1077	2.08087	0.00397118	0.0026006	0.0114818	0.0818182	0.0226386	0.20404	1.1924	0.0968	0.446203	0.642071	4570	508	0.899961	182.3	298.25	37	32.6	4.5378	0.0783994	0.0157255	1027826	1843768	5085	3519	0.00226903	341	0.0211399	3177
176	16ds	4.72437	100.343	153.875	56.2932	13.185	8.91642	19.3521	2.17039	0.00482655	0.0022777	0.013926	0.0647841	0.0204349	0.229236	1.1066	0.1208	0.496645	0.68132	4047	571	0.876353	187	298.95	38.4	34.6	4.32617	0.0629751	0.013513	926826	1981500	4625	3016	0.00355326	534	0.0282864	4251
176	9ds	5.72248	128.157	184.883	64.0119	11.9272	8.88315	19.3527	2.17859	0.00425016	0.00320626	0.00953762	0.112752	0.0196888	0.145741	1.2164	0.0688	0.416018	0.616309	4589	953	0.82804	201.6	299.55	37.2	32.8	4.75948	0.0699227	0.0151133	1115932	1792480	5557	3852	0.00260173	391	0.0270953	4072
177	1ds	6.1179	140.08	217.385	71.7856	12.1535	8.11287	20.9794	2.58594	0.00328401	0.0047084	0.0119119	0.0730845	0.0305448	0.240079	1.2416	0.0864	0.376032	0.579304	4842	1659	0.744808	187.3	299.35	34.6	30	4.08938	0.0610383	0.0133604	1327232	1827616	6538	4213	0.00864486	1300	0.071493	10751
177	2ds	1.79547	36.7739	53.2324	25.0368	4.3651	7.74712	6.48166	0.836654	0.00292105	0.000538089	0.0350904	0.0619048	0.0220264	0.234921	1.0684	0.0608	0.486054	0.673453	1319	281	0.824375	190.9	298.15	35.8	31.2	4.79429	0.0317538	0.00601267	318286	656416	1601	1106	0.000724838	109	0.133776	20117
177	3ds	0	0	0	0	0	0	0	NA	0	NA	NA	NA	NA	NA	0	0	NA	NA	18	17	NA	NA	NA	NA	NA	3.0663	NA	NA	0	0	0	0	0	0	0	0
177	4ds	0.365744	5.65241	12.2358	7.97987	1.57039	1.09723	1.99812	1.82105	0.000312258	0.000138781	0.0131356	0.0588235	0.0224576	0.419118	1.13	0.0956	0.669447	0.785932	284	82	0.775956	185.5	299.35	37.8	33	3.18883	0.0920212	0.017846	64322	236152	368	170	0.000744788	112	0.00980859	1475
177	5ds	9.5426	254.691	346.393	87.1468	20.0026	7.51438	34.0845	4.5359	0.00572335	0.00572335	0.0064094	0.0431992	0.0253387	0.19057	1.3184	0.1128	0.383897	0.586854	8619	1774	0.829308	180.6	299.45	36	31.6	5.10299	0.0996042	0.0244894	2117604	3007960	10418	7660	0.0063174	950	0.0287807	4328
177	6ds	4.55518	86.8143	159.996	52.0687	12.2683	7.91337	17.683	2.23457	0.00253794	0.00392859	0.0110895	0.0911075	0.0220708	0.254774	1.052	0.1068	0.513981	0.69379	3586	1218	0.746461	188.6	299.25	35.4	30.6	4.58172	0.0915699	0.0194854	814254	1844884	4812	2611	0.00625755	941	0.0455385	6848
177	7ds	4.58843	103.306	158.467	63.0077	13.444	5.61916	19.4783	3.46641	0.00283973	0.00162787	0.00716616	0.0571109	0.0218938	0.241321	1.1338	0.1048	0.508922	0.690202	3494	1254	0.735889	184.2	299.85	35.6	31.2	4.40884	0.0682493	0.0184121	907434	2021684	4766	3107	0.00874461	1315	0.0842674	12672
177	8ds	2.12797	32.7507	67.6959	36.4414	5.63706	4.65492	7.98483	1.71535	0.00189735	0.00116552	0.0171745	0.107962	0.0225856	0.267206	0.973	0.0816	0.53161	0.705971	1356	675	0.667651	187.7	299.45	34.2	30	3.91668	0.0683414	0.0139881	353054	847692	2036	985	0.00498742	750	0.069252	10414
177	17ds	0.532021	7.14904	23.9077	10.3744	1.39408	2.12809	1.91988	0.902162	0.000512391	0.000430874	0.0304327	0.0639098	0.0261531	0.281955	0.9006	0.0568	0.562456	0.72613	625	93	0.870474	196.9	298.55	34.2	30.2	4.97253	0.189262	0.0261473	79064	209628	719	215	0.00185542	279	0.00713574	1073
177	18ds	0	0	0	0.332513	0.0421627	0.099754	0.0421627	0.422667	0	NA	NA	NA	NA	NA	0	0.098	NA	NA	22	31	NA	241.1	NA	NA	NA	3.44547	0.084747	NA	0	6340	0	0	0	0	0	0
177	19ds	0	0	0	0.266011	0.0132473	0.232759	0.0132473	0.0569143	0	NA	NA	NA	NA	NA	0	0.024	NA	NA	12	21	NA	NA	NA	NA	NA	3.75069	NA	NA	0	1992	0	0	0	0	0	0
177	20ds	0	0	0	0.665027	0.0146306	0.532021	0.0146306	0.0275	0	NA	NA	NA	NA	NA	0	0.0132	NA	NA	13	13	NA	NA	NA	NA	NA	3.6633	NA	NA	0	2200	0	0	0	0	0	0
177	21ds	0.099754	2.19459	7.94707	1.2303	0.11473	0.565273	0.219778	0.3888	0	NA	NA	NA	NA	NA	0.9416	0.0304	0.320598	0.522029	179	60	0.748954	187.7	NA	34.6	30.6	7.06346	0.133138	NA	15796	17252	239	66	0.00101084	152	0.00841924	1266
177	22ds	5.95199	143.912	196.017	62.18	12.9295	9.11087	20.0027	2.19547	0.00478063	0.00174989	0.0148449	0.0317391	0.0211629	0.189565	1.06	0.0992	0.451476	0.64639	4474	1405	0.761014	197.4	299.05	33.4	29.4	5.65274	0.0822673	0.0171394	1063588	1944212	5895	4328	0.00434928	654	0.0479218	7206
177	23ds	6.94953	167.986	242.668	94.8993	15.3057	8.11333	24.6841	3.04241	0.00349189	0.00421582	0.00980435	0.0451078	0.0234263	0.199668	1.1948	0.0784	0.420287	0.620062	6017	1257	0.827193	193.8	299.95	35.4	30.6	4.80998	0.128971	0.0379046	1410234	2301512	7298	5052	0.00758796	1141	0.0351334	5283
177	24ds	7.18229	171.278	244.331	98.158	48.1907	0.0332513	57.8732	1740.48	0.0127796	0	5.518e-05	0	0.0118223	0.268568	1.193	0.1624	0.776489	0.832694	6296	1035	0.858819	199.3	76.45	35.6	30.6	4.69965	0.13065	0.0342537	1455960	7246432	7348	5151	0.00395691	595	0.0103146	1551
177	17ds	2.22911	58.2895	83.4417	56.9919	6.39914	3.89262	9.44239	2.42572	0.00141725	0.000880621	0.0146311	0.0247855	0.0189893	0.210677	1.2232	0.0512	0.491745	0.677704	2362	143	0.942914	195.1	299.85	35.8	31	5.08669	0.126663	0.025754	457352	961692	2508	1752	0.00171009	257	0.00888315	1335
177	18ds	8.48391	222.012	310.012	107.696	19.8076	7.95159	32.1196	4.03939	0.00458363	0.00543772	0.00896003	0.021416	0.0240948	0.207609	1.3588	0.0792	0.416441	0.616682	8839	457	0.950839	179.6	299.85	35.8	30	5.01396	0.103656	0.0384572	1850304	2976772	9318	6673	0.00554282	833	0.019849	2983
177	19ds	5.95537	129.721	202.15	105.533	20.3074	7.85178	27.985	3.56416	0.00604245	0.00320198	0.00786009	0.0478702	0.0183075	0.229209	1.162	0.0696	0.561698	0.725652	5337	732	0.879387	199.8	299.65	38.4	34.6	4.57858	0.145652	0.0267368	1153828	3051884	6076	3899	0.0121503	1826	0.0503978	7574
177	20ds	0.299432	4.39167	10.2472	3.85935	0.892734	1.53043	1.1682	0.763313	0.000386992	0.000261789	0.0329588	0.109244	0.0149813	0.252101	0.96	0.1012	0.627451	0.764197	209	97	0.683007	203.1	276.05	39	35.2	4.98127	0.12382	0.0125629	41398	134164	308	132	0.00145724	219	0.0317797	4776
177	21ds	9.74818	205.111	323.819	140.234	20.5465	6.2548	32.5396	5.20234	0.00455518	0.00572848	0.00549735	0.0343164	0.0275191	0.238338	1.0488	0.0648	0.433479	0.631429	8401	1314	0.864745	181.3	292.15	38.8	34.8	4.92611	0.10872	0.0271724	1802384	3087816	9733	6165	0.010886	1636	0.0334632	5029
177	22ds	8.48391	238.015	303.724	148.951	13.4151	10.1142	26.9141	2.66104	0.0075358	0.00514513	0.0187296	0.0305216	0.0374591	0.234184	1.2988	0.0384	0.299677	0.49844	7823	1283	0.859104	206.5	299.85	35	30.2	4.28592	0.126891	0.0236885	2028698	2016076	9129	7154	0.0097881	1471	0.0661479	9941
177	23ds	0.898296	18.5315	31.274	21.9916	4.65706	1.99621	5.83109	2.92107	0.000687397	0.00019997	0.0095728	0.0103627	0.0171453	0.341969	1.2176	0.0896	0.696072	0.798661	845	93	0.900853	196	299.65	38.4	34.2	4.30927	0.184048	0.0362426	176438	699884	940	557	0.00195629	294	0.0261704	3933
177	24ds	1.19773	25.8842	42.8853	18.831	4.73465	2.92778	6.00023	2.04941	0.000950113	0.000506727	0.0130636	0.0412758	0.0140469	0.221388	0.9132	0.082	0.675876	0.789077	1173	114	0.911422	199.9	297.55	38.4	34.6	5.53363	0.196152	0.0298118	190198	711544	1289	778	0.00258842	389	0.00998772	1501
178	25ds	3.35839	59.2871	120.769	62.047	13.6736	7.41505	17.5429	2.36585	0.00222487	0.00372536	0.0102095	0.101199	0.0161894	0.310345	1.0096	0.0876	0.656474	0.77944	2230	1390	0.616022	197.2	299.25	33.8	29.4	4.10509	0.0856473	0.0291788	581820	2056104	3632	1783	0.00541997	815	0.0206424	3104
178	26ds	3.59115	53.8672	118.076	48.6467	8.39445	8.11333	12.2558	1.51058	0.00303717	0.00268258	0.0137549	0.162407	0.0274308	0.267106	0.957	0.0848	0.5016	0.684935	2461	1072	0.696575	227	298.25	36.2	31.6	3.87411	0.0720249	0.0188169	580636	1262272	3551	1620	0.00495445	745	0.0290949	4375
178	27ds	0	0	0	0.0332513	0.000877835	0	0.000877835	NA	0	NA	NA	NA	NA	NA	0	0.0264	NA	NA	0	2	NA	NA	NA	NA	NA	NA	NA	NA	0	132	0	0	0	0	0	0
178	28ds	0.266011	4.68844	21.7796	4.45568	0.903692	1.2968	1.25433	0.967251	0.000137634	0.00104372	0.0228277	0.307692	0.0228277	0.213675	1.2288	0.0868	0.553549	0.720456	269	385	0.411315	203.3	266.45	35.4	30.4	3.62281	0.108903	0.0256275	52726	135888	655	141	0.00837269	1259	0.0239011	3594
178	29ds	0	0	0	0.299262	0.00957639	0	0.00957639	NA	0	NA	NA	NA	NA	NA	0	0.0208	NA	NA	1	0	NA	NA	NA	NA	NA	NA	NA	NA	0	1440	0	0	0	0	0	0
178	30ds	2.42735	46.4854	71.9892	67.2675	5.18729	6.61702	8.29883	1.25416	0.0023896	0.000964226	0.0234315	0.0687575	0.0258643	0.258142	1.1372	0.0552	0.426041	0.625063	1925	234	0.891616	207.5	295.25	33.4	29.2	3.32548	0.0326812	0.0310195	467882	780012	2165	1398	0.00754805	1135	0.111711	16798
178	31ds	3.25863	57.5581	110.494	54.7317	11.9355	6.98278	15.49	2.21831	0.00168317	0.00284342	0.0101387	0.0777414	0.0156537	0.294599	0.9324	0.0956	0.639271	0.770528	2293	1027	0.690663	191.7	298.45	38.8	35	4.2662	0.11053	0.0301862	534492	1794736	3323	1731	0.0113986	1714	0.0449093	6753
178	32ds	1.26355	29.4607	50.7415	13.6331	3.66573	3.25863	5.16686	1.58559	0.000895088	0.000758339	0.0141407	0.0987433	0.021211	0.220826	0.954	0.1316	0.53681	0.70947	1150	371	0.756082	217.2	298.05	34.2	30	5.41105	0.0496037	0.0107474	225724	551216	1526	886	0.00103079	155	0.0499369	7509
178	25ds	7.91877	148.826	251.238	139.41	16.4912	8.21821	26.9255	3.27632	0.00375195	0.00693069	0.00874365	0.0693995	0.0275203	0.271845	1.1308	0.052	0.4117	0.612475	5177	2345	0.688248	202.2	299.95	32.4	28.4	3.47893	0.0847061	0.0313472	1568026	2478228	7551	4473	0.0146464	2201	0.0482845	7256
178	26ds	7.05369	142.438	211.078	94.9586	16.6076	9.34947	25.8046	2.76001	0.00447984	0.00434409	0.00984748	0.064574	0.0246988	0.298206	1.102	0.0608	0.448049	0.643589	4807	1523	0.7594	206.4	299.35	33.8	30	3.87755	0.113606	0.0305954	1382094	2495720	6344	4281	0.0150922	2268	0.038975	5857
178	27ds	0.898347	16.6361	25.8857	9.31619	2.60316	1.66361	3.479	2.09124	0.000404002	0.000320825	0.0130435	0.0324675	0.0179028	0.282468	0.8984	0.1372	0.599029	0.748249	638	139	0.821107	198.4	297.45	36.4	31.8	5.18582	0.141974	0.0233031	131618	391192	778	500	0.0016503	248	0.0173814	2612
178	28ds	0.998164	17.5011	26.7508	18.6324	58.5108	0.0332721	59.4875	1787.91	0.0454545	0	1.13715e-05	0	0.00115989	0.315789	0.914	0.42	1.78468	0.983582	692	110	0.862843	203	121.05	36.6	31.8	4.87125	0.138897	0.0278033	146770	8792772	804	526	0.00081184	122	0.00225585	339
178	29ds	10.3809	243.252	313.49	145.665	20.6946	5.75608	38.8621	6.75149	0.00325338	0.00593264	0.00485141	0.0364653	0.0405141	0.348682	1.4336	0.0732	0.330231	0.532514	7735	1671	0.822347	208.6	299.95	34.4	29.6	3.0248	0.0782489	0.0331298	2730136	3109900	9422	7311	0.0125702	1889	0.0695387	10450
178	30ds	1.09798	19.6638	48.8435	19.7969	3.68035	5.09063	4.78484	0.939929	0.00125681	0.00100794	0.0254329	0.0745455	0.0198413	0.272727	0.9824	0.072	0.636706	0.769169	1128	338	0.769441	200.4	295.95	38	34	4.9841	0.14471	0.019784	165978	553068	1468	591	0.00539674	811	0.091851	13803
178	31ds	1.06471	21.8931	30.8765	10.6471	1.87618	2.2625	3.07768	1.3603	0.000543639	0.000520002	0.0234542	0.0679887	0.0248756	0.254958	1.0656	0.0604	0.408497	0.609606	722	202	0.781385	206.6	254.65	38.2	34.4	4.90671	0.189506	0.0335959	180558	281944	928	658	0.00275493	414	0.00676755	1017
178	32ds	7.25332	175.011	258.425	107.935	18.6006	8.15167	29.0671	3.56578	0.00469521	0.00445913	0.00833065	0.0383471	0.025707	0.255537	1.2116	0.0772	0.443601	0.63992	6026	1722	0.777749	202	299.65	33.8	29.4	4.19396	0.0645692	0.0223091	1572858	2795224	7767	5260	0.00562964	846	0.0453433	6814
178	25ds	1.96261	35.1939	61.9054	33.5307	5.3474	2.89402	7.56753	2.61489	0.000868181	0.000723484	0.0118306	0.0358127	0.0271482	0.34022	1.0052	0.0744	0.532576	0.706624	1525	333	0.820775	208.2	299.85	35	30.6	3.91767	0.116979	0.0285401	333708	803768	1861	1058	0.00317344	477	0.0120684	1814
178	26ds	0.964672	14.9358	39.0193	21.1563	2.46868	4.19134	3.38444	0.807486	0.00126481	0.000957819	0.0315364	0.164103	0.0242588	0.266667	0.8592	0.0604	0.567705	0.729421	708	462	0.605128	216.8	299.35	39	30.6	4.85123	0.0579556	0.0164668	137648	371068	1173	449	0.000864879	130	0.013532	2034
178	27ds	0.0665291	1.19752	3.02708	1.36385	0.333737	0.266117	0.416512	1.56515	7.83226e-05	5.59447e-05	0.011976	0.2	0.0159681	0.233333	1.2442	0.1448	0.701726	0.801265	60	31	0.659341	215.3	299.35	39	35.2	3.12946	0.0682375	0.01702	12442	50164	91	36	0.000632027	95	0.0157208	2363
178	28ds	0.133058	1.96261	3.45952	12.9732	58.8654	0.0332646	59.0083	1773.91	0.00145138	0	1.13015e-05	0	0.000192125	0.472222	1.0536	0.5176	2.61599	0.997579	84	20	0.807692	208.3	120.95	39.2	35.2	3.59971	0.0781056	0.0275848	21474	8848064	104	59	0.000279422	42	0.00232852	350
178	29ds	0.0665291	1.26405	3.12687	4.62377	0.418468	3.39299	0.501257	0.147733	0.000874439	4.4843e-05	0.123003	0.172414	0.0127796	0.241379	1.2444	0.0232	0.782089	0.834838	63	31	0.670213	214.5	296.45	39	35.4	3.30272	0.0688798	0.00422242	12444	62900	94	38	0.000738473	111	0.113465	17055
178	30ds	0	0	0	3.32646	1.19537	1.0312	1.19537	1.1592	0	NA	NA	NA	NA	NA	0	0.0832	NA	NA	34	13	NA	NA	293.95	NA	NA	4.29598	NA	0.00633181	0	179676	0	0	0	0	0	0
178	31ds	5.68824	104.551	175.803	94.0722	11.6528	8.88164	18.046	2.03183	0.00409828	0.00334139	0.0171422	0.0504701	0.027792	0.280554	1.0132	0.0528	0.450666	0.64573	4522	755	0.856926	210.9	298.65	34.6	30.2	4.26468	0.106235	0.0317127	960956	1751540	5285	3143	0.00614064	923	0.0244228	3671
178	32ds	6.25374	121.615	193.567	96.6668	50.3969	0.0332646	57.87	1739.69	0.0215054	0	1.31989e-05	0.000421763	0.0109815	0.350485	1.088	0.15	0.888954	0.870864	5056	750	0.870823	220.2	120.05	35	30.4	4.26791	0.104557	0.0377245	1123280	7575168	5819	3656	0.0021755	327	0.00691903	1040
179	1ds	0.864756	15.0334	24.8784	6.25285	1.45997	2.02885	2.57206	1.26774	0.000431885	0.00045523	0.0176871	0.142308	0.0312925	0.273077	1.1678	0.1204	0.364142	0.567628	483	263	0.647453	193.5	294.55	39.4	36	3.68856	0.0596811	0.00954362	167182	219480	748	452	0.00151	227	0.0610119	9172
179	2ds	0.0332598	0.199559	2.32819	0.399118	0.00718413	0.399118	0.0300137	0.0752	7.77605e-05	0.000133304	0.833333	0.428571	0	0.142857	0.6864	0.0164	0.118822	0.239362	39	31	0.557143	215	NA	38.8	35.4	4.69149	0.0248791	NA	3432	1080	70	6	0.000239471	36	0.138554	20829
179	3ds	0.232819	3.42576	12.1398	1.16409	0.0871674	0.631937	0.317033	0.501684	6.73242e-05	0.000504931	0.103704	0.298387	0.0592593	0.129032	0.784	0.0336	0.139631	0.274948	206	159	0.564384	193.5	NA	39	34.8	4.08566	0.112356	NA	34556	13104	365	103	0.00204215	307	0.0110356	1659
179	4ds	0.365858	5.38809	13.9026	1.59647	0.270203	0.864756	0.627786	0.725969	0.000135413	0.000473944	0.037037	0.288889	0.0271605	0.103704	0.6628	0.06	0.244435	0.430406	252	164	0.605769	201.6	259.05	41.4	38	4.62388	0.087147	0.0139639	53756	40620	418	162	0.000818192	123	0.0107496	1616
179	5ds	0.698457	10.8427	22.4171	3.3925	0.644922	1.86255	1.27719	0.685721	0.000251208	0.000753623	0.0493827	0.171674	0.0185185	0.188841	0.7932	0.1028	0.305354	0.504953	517	157	0.767062	180.5	281.35	39	36.2	5.66458	0.054003	0.0102162	95050	96952	674	326	0.00171621	258	0.0193572	2910
179	6ds	0.0997795	1.16409	3.3925	0.598677	0.0309184	0.365858	0.101017	0.276109	5.56712e-05	0.000167014	0.181818	0.4	0.0227273	0.133333	0.7048	0.028	0.158685	0.306071	69	33	0.676471	206.9	NA	42.6	39.4	3.60756	0.0245904	NA	10538	4648	102	35	6.65197e-05	10	0.0201954	3036
179	7ds	0	0	0	0	0	0	0	NA	0	NA	NA	NA	NA	NA	0	0	NA	NA	0	0	NA	NA	NA	NA	NA	NA	NA	NA	0	0	0	0	0	0	0	0
179	8ds	0	0	0	0	0	0	0	NA	0	NA	NA	NA	NA	NA	0	0	NA	NA	0	0	NA	NA	NA	NA	NA	NA	NA	NA	0	0	0	0	0	0	0	0
179	1ds	8.74263	168.969	263.143	69.5754	15.3039	9.17477	27.2056	2.96526	0.00106466	0.00888667	0.0102878	0.0707426	0.0303859	0.284251	1.188	0.0952	0.359051	0.562529	5486	2405	0.695222	195.4	299.45	39.4	35.4	3.61334	0.10913	0.0259517	1790156	2301904	7916	5083	0.0156437	2353	0.0695022	10454
179	2ds	2.19397	38.8931	71.6031	15.0918	3.22263	5.05277	5.90923	1.1695	0.000981552	0.0018876	0.0244957	0.128842	0.0282009	0.210402	1.1318	0.0932	0.342328	0.545356	1646	497	0.768082	178.4	297.35	39.6	35.6	4.0816	0.0608616	0.011578	404098	484724	2154	1170	0.00259287	390	0.135707	20412
179	3ds	2.85881	57.3091	91.9472	29.0202	5.28092	5.71761	9.08009	1.58809	0.00153511	0.00184482	0.0208858	0.073913	0.0289381	0.245217	1.1462	0.0848	0.378402	0.581594	2337	425	0.846126	188.2	299.65	41.6	37.4	3.75566	0.108542	0.0269966	571442	794316	2766	1724	0.00416189	626	0.0232295	3494
179	4ds	0.465387	5.48492	20.8427	2.59287	0.389622	1.4294	0.81448	0.569805	6.81454e-05	0.00126069	0.0632479	0.37037	0.017094	0.189815	0.8792	0.0648	0.282636	0.478369	264	360	0.423077	206.7	268.05	40	36	4.04993	0.135498	0.0179014	63904	58604	627	165	0.00530541	798	0.024599	3700
179	5ds	1.69534	33.8403	55.1484	14.2608	2.56327	3.42392	4.59285	1.3414	0.000305926	0.00143174	0.0248512	0.0752864	0.0248512	0.273322	1.0424	0.084	0.354676	0.5581	1076	577	0.650938	189.6	296.05	37.6	33	4.35502	0.076992	0.0141508	305274	385548	1659	1018	0.00251974	379	0.019154	2881
179	6ds	0.0332419	0.332419	1.22995	0.0332419	0.000239342	0.0664839	0.0286678	0.4312	0	NA	NA	NA	NA	NA	0.8552	0.0072	0.00364106	0.00834879	17	20	0.459459	NA	NA	NA	NA	2.27598	NA	NA	4276	36	37	10	0.000219397	33	0.031633	4758
179	7ds	9.00856	181.8	310.114	82.9719	22.9148	7.57916	33.9206	4.47551	0.0047938	0.00717483	0.00736061	0.0327913	0.0257332	0.264196	1.1164	0.1424	0.488842	0.675542	7129	2179	0.7659	187.3	299.35	33.4	29	4.70461	0.0564706	0.0139738	1655412	3446672	9329	5469	0.00625613	941	0.0576216	8667
179	8ds	3.78958	63.0267	118.674	35.4359	8.20424	7.77861	12.5778	1.61698	0.00214678	0.00362946	0.0158807	0.136818	0.0230919	0.262875	0.9846	0.0992	0.458768	0.652278	2315	1249	0.649551	186.9	294.15	41.2	37.4	3.71868	0.0499445	0.00657084	657842	1234020	3570	1896	0.00612316	921	0.0733649	11035
179	1ds	0.266094	2.82725	22.5515	5.55471	0.398236	2.42811	0.634594	0.261353	0.000629053	0.00110942	0.0945274	0.572289	0.0232172	0.0963855	0.9048	0.036	0.428926	0.627545	548	130	0.80826	214.5	299.15	38.4	36	3.85726	0.173307	0.0576274	35530	59864	678	85	0.000478969	72	0.0150077	2256
179	2ds	7.41737	155.765	249.862	110.263	48.4084	0.0665235	58.0103	872.028	0.0126582	0	0	0.000338295	0.0139534	0.343369	1.09	0.1352	0.781148	0.83448	7044	461	0.938574	1	120.05	36	31	4.38227	0.06795	0.0289182	1443384	7276892	7512	4683	0.0019957	300	0.00816908	1228
179	3ds	6.91844	142.892	232.366	103.244	49.3783	0.0332617	58.1299	1747.65	0.0128205	0	0	0.000364564	0.0133877	0.362012	1.0686	0.1364	0.822312	0.849447	6570	405	0.941935	1	120.05	36.2	31.2	4.35015	0.0730515	0.0341806	1315568	7422692	6986	4296	0.00149013	224	0.0075238	1131
179	4ds	4.2575	68.2863	136.905	112.092	53.2452	0.0332617	57.8933	1740.54	0.00746269	0	0	0.000645578	0.00869348	0.448677	0.9232	0.0588	1.09536	0.919713	3935	177	0.956955	43.9	121.45	36.6	32.4	3.99686	0.115192	0.0727766	698712	8003976	4116	2053	0.000572102	86	0.00782316	1176
179	5ds	6.28647	123.833	209.05	102.413	50.4788	0.0332617	58.3685	1754.83	0.0126582	0	0	0.000412031	0.0122915	0.384013	1.0492	0.1088	0.869115	0.864829	5910	368	0.941383	1.1	120.35	36.2	31.6	4.24984	0.0809828	0.0417135	1186012	7588116	6285	3723	0.00111759	168	0.00688518	1035
179	6ds	4.19098	66.5567	134.444	111.759	53.305	0.0332617	57.842	1739	0.0075188	0	0	0.000668449	0.00849307	0.454545	0.9244	0.058	1.10548	0.921563	3862	175	0.956651	25.8	121.45	36.6	32.4	4.00854	0.115393	0.0732815	682012	8012968	4042	2001	0.000545492	82	0.00764355	1149
179	7ds	5.15557	90.3389	168.105	103.278	52.2724	0.0332617	58.2355	1750.83	0.0126582	0	1.27238e-05	0	0.0105735	0.43057	0.9616	0.0744	0.989715	0.897604	4805	243	0.951862	48.3	121.15	36.4	32.2	4.1476	0.0976713	0.0572225	896392	7857736	5054	2716	0.000784977	118	0.00673217	1012
179	8ds	3.06008	47.0986	108.566	122.436	53.5682	0.0332617	56.7887	1707.33	0.00746269	0	1.2416e-05	0	0.0075117	0.498353	0.9158	0.04	1.24634	0.94329	3108	154	0.95279	23.9	121.75	36.8	32.8	4.12184	0.132547	0.0878886	484116	8052528	3264	1416	0.00033927	51	0.00816243	1227
18	25ds	3.32485	63.5379	102.572	63.6044	7.02496	7.8799	10.4938	1.33171	0.00322618	0.00191827	0.0244686	0.0816853	0.0212565	0.225279	0.959	0.0576	0.480751	0.669441	2744	336	0.890909	206.5	298.55	34.8	30.6	4.30899	0.05934	0.0152722	521648	1056432	3085	1911	0.00179542	270	0.025229	3794
18	26ds	5.25327	109.886	157.132	114.907	10.108	10.9388	16.1703	1.47826	0.00608036	0.00206767	0.0207512	0.0810664	0.0263331	0.201306	1.0382	0.0456	0.42608	0.625096	4399	319	0.932387	203.7	299.95	35	30.6	4.36132	0.0631234	0.0193229	911666	1520068	4726	3305	0.00313201	471	0.0318388	4788
18	27ds	11.903	307.582	373.813	154.539	20.5631	8.01289	40.7061	5.08008	0.00647903	0.00870837	0.011327	0.0170546	0.0395637	0.279093	1.4192	0.0712	0.305535	0.50516	10604	628	0.944088	193.1	299.85	34	29	3.34439	0.138422	0.0377444	3029160	3092336	11243	9251	0.00627732	944	0.0280351	4216
18	28ds	11.3377	306.585	369.624	157.997	16.6651	6.48346	34.6364	5.34227	0.00640178	0.00399736	0.0088788	0.0262764	0.040293	0.218329	1.304	0.0584	0.284954	0.481144	10263	833	0.924928	202.3	299.95	34	29.4	4.11321	0.113785	0.0345917	2702570	2506144	11117	9221	0.00580519	873	0.0292454	4398
18	29ds	10.839	262.663	343.357	131.332	19.8194	8.34538	37.2711	4.46607	0.00879501	0.00675208	0.00857851	0.0453904	0.037464	0.263405	1.4468	0.084	0.329535	0.531764	8695	1533	0.850117	196.7	298.45	34.6	30	3.4964	0.0628885	0.0151527	2624428	2980496	10327	7900	0.00378368	569	0.0595082	8949
18	30ds	10.174	251.326	319.984	91.7659	13.1126	11.3045	27.1428	2.40106	0.0065379	0.00552854	0.021145	0.0249485	0.0393996	0.208057	1.2466	0.0864	0.286592	0.483098	8766	840	0.912555	204.8	119.15	33.2	28.6	4.25446	0.0299198	0.00850041	2109890	1971912	9624	7559	0.00194836	293	0.0733928	11037
18	31ds	8.17914	208.102	256.512	103.702	17.3942	9.24309	29.1934	3.1584	0.00595166	0.00366256	0.0135244	0.0139708	0.02766	0.257994	1.3576	0.0936	0.393432	0.595827	7216	489	0.936535	203.8	298.55	33	28.6	4.08037	0.0836126	0.0254905	1774394	2615788	7715	6259	0.00452845	681	0.0250029	3760
18	32ds	7.51416	161.787	224.228	111.582	17.6643	9.40933	28.395	3.01775	0.00635257	0.0045238	0.014707	0.0215319	0.0280975	0.308507	1.2404	0.0888	0.422612	0.622091	5787	944	0.859753	199.7	298.45	33.4	28.8	3.36601	0.0671627	0.0193373	1613718	2656400	6744	4866	0.00434226	653	0.0471397	7089
18	1ds	6.45186	144.801	208.023	88.4637	13.4056	9.81082	21.3117	2.17227	0.00551655	0.00392845	0.0172944	0.035383	0.0242815	0.197527	1.0386	0.0792	0.430654	0.629024	5968	280	0.955186	197	295.75	35.2	29.8	4.77016	0.0246977	0.00736931	1188644	2015452	6255	4354	0.000492204	74	0.0673055	10119
18	2ds	0	0	0	0.964453	0.0184909	0.897939	0.0184909	0.0205926	0	NA	NA	NA	NA	NA	0	0.0168	NA	NA	3	6	NA	NA	NA	NA	NA	-0.0517834	NA	NA	0	2780	0	0	0	0	0	0
18	3ds	5.08832	122.984	164.789	89.6609	12.8561	5.18809	19.9943	3.85387	0.00242252	0.00160314	0.00888338	0.0265879	0.0236029	0.242738	1.2256	0.0728	0.44732	0.642991	4694	254	0.948666	179.9	299.95	35.4	30.6	4.22691	0.0904747	0.0338971	1073178	1932844	4955	3698	0.00565369	850	0.0183778	2763
18	4ds	0.465598	7.28329	16.0964	5.85323	0.381924	1.86239	0.806429	0.433007	0.000500711	0.000421053	0.0731707	0.242236	0.0452962	0.149068	0.7446	0.0448	0.278683	0.473598	427	57	0.882231	210.5	287.55	35.8	31.8	4.94918	0.0245869	0.00779338	63822	57420	484	219	4.65598e-05	7	0.0148858	2238
18	5ds	4.85552	91.1907	128.572	59.1642	13.3046	8.71334	18.9862	2.17898	0.00411837	0.00208525	0.0139277	0.0538302	0.0197185	0.301587	1.0688	0.1056	0.523973	0.700755	3469	386	0.89987	210.6	292.55	35.4	31.2	3.88133	0.046561	0.00946214	854182	2000276	3866	2742	0.00154978	233	0.0279625	4204
18	6ds	1.29702	27.7364	43.9658	12.1721	1.47408	3.5585	2.68083	0.753361	0.00118051	0.000584293	0.0436544	0.0978887	0.0252025	0.103647	0.8712	0.0688	0.346652	0.54986	1194	125	0.905231	202.8	292.15	34	29.4	6.18275	0.0222636	0.00644317	181428	221620	1322	834	0.000352524	53	0.0369951	5562
18	7ds	6.21906	170.542	226.281	61.725	16.8916	8.01494	25.9551	3.23834	0.00323584	0.00350899	0.0105504	0.0176608	0.0216912	0.221593	1.24	0.16	0.456924	0.650799	6233	561	0.917427	192.6	299.35	35	30	4.95456	0.0448891	0.0136967	1362654	2539548	6804	5128	0.0026273	395	0.0739104	11112
18	8ds	2.69382	62.3236	86.4017	32.3923	8.40288	5.68695	11.7547	2.06697	0.0027818	0.000487532	0.0162794	0.0192644	0.0192824	0.224168	1.0668	0.1396	0.544928	0.714851	2474	123	0.952638	200.6	295.55	35.8	31	4.82664	0.038976	0.00952909	503932	1263324	2598	1874	0.000671792	101	0.0585856	8808
18	25ds	0.997937	19.6594	35.2937	20.0253	2.53503	3.1934	3.70656	1.1607	0.000935249	0.000595159	0.0225072	0.10929	0.0191049	0.224044	0.9028	0.0656	0.500215	0.683929	793	258	0.75452	236	298.55	34	30.2	4.39249	0.0689784	0.0129904	176094	381040	1061	591	0.000605415	91	0.00967334	1454
18	26ds	4.62377	104.551	161.932	81.4649	8.72032	10.944	14.0478	1.2836	0.004715	0.00243824	0.0255669	0.0597098	0.023969	0.200335	0.9692	0.06	0.421088	0.620762	4459	399	0.917867	186.7	299.75	33.2	29.4	5.24963	0.0601677	0.0190299	800768	1310752	4868	3143	0.00174972	263	0.0247355	3718
18	27ds	8.28288	209.899	267.381	120.052	15.9392	4.39092	29.6535	6.75337	0.00353879	0.00262479	0.00720893	0.0266825	0.0374198	0.272754	1.3332	0.0728	0.334901	0.537513	7212	813	0.898692	200.8	299.75	34.2	29.4	3.5409	0.105397	0.0375522	2061408	2395816	8038	6310	0.00624709	939	0.0244694	3678
18	28ds	0.465704	11.0771	18.8943	16.0668	1.96258	1.46364	2.62195	1.79139	0.000527878	8.21143e-05	0.0165989	0.012931	0.0213415	0.288793	1.2452	0.0568	0.599496	0.748519	522	46	0.919014	192.4	292.95	37	31.6	4.08165	0.136983	0.0338311	99110	294996	568	333	0.00196261	295	0.011922	1792
18	29ds	3.45952	86.255	105.781	48.3334	9.84607	3.59257	14.7361	4.10182	0.00202014	0.000497497	0.0100445	0.0124052	0.0213024	0.228119	1.3704	0.1144	0.479072	0.668161	3063	116	0.963511	204.8	293.95	34.2	29.2	4.22126	0.0656159	0.020758	735018	1479964	3180	2593	0.00118422	178	0.119247	17924
18	30ds	9.64672	270.474	330.317	142.705	21.4806	7.61759	37.1226	4.87328	0.0079041	0.00414965	0.0083135	0.0221461	0.0295145	0.224658	1.4954	0.0784	0.375345	0.578639	9441	479	0.951714	191	299.85	34	29.2	4.14432	0.0943062	0.0291608	2351154	3228748	9930	8131	0.00680593	1023	0.0548666	8247
18	31ds	1.62996	32.5327	49.3646	28.2749	5.08535	2.76096	7.37985	2.67293	0.000874036	0.000616967	0.0128088	0.029703	0.02235	0.331683	1.3248	0.0964	0.50736	0.689086	1316	167	0.88739	204.4	297.65	35.4	30.8	3.45517	0.0983971	0.0268803	344886	764380	1484	978	0.001936	291	0.0342692	5151
18	32ds	0.166323	2.76096	6.51986	5.42212	0.903998	0.598762	1.11198	1.85713	0.000226835	4.53669e-05	0.0139501	0.0625	0.0161527	0.2625	0.8116	0.0688	0.728069	0.812961	165	31	0.841837	201.3	299.25	36	31	4.37134	0.126223	0.0273261	31262	135880	196	83	0.00136385	205	0.0736544	11071
182	10ds	8.81386	234.216	285.935	89.9346	22.3745	4.78942	37.1877	7.76456	0.00428929	0.00348505	0.00596971	0.0171086	0.0274725	0.280011	1.5612	0.1416	0.399748	0.601662	7654	933	0.891347	188.9	299.95	36.8	32	3.68666	0.140837	0.0365841	2226902	3363584	8597	7042	0.0123194	1852	0.0494707	7437
182	11ds	1.49669	30.0004	60.8988	43.8032	8.62143	6.31937	10.4455	1.65294	0.00288775	0.00111178	0.0181062	0.0621302	0.0147161	0.33432	1.004	0.0912	0.757884	0.825371	1356	466	0.744237	192.4	299.95	34	29.8	4.07999	0.0710219	0.0158887	274218	1296072	1831	902	0.0025477	383	0.0237475	3570
182	12ds	0.498898	11.774	15.3328	5.68743	1.48749	0.831496	2.21652	2.6657	0.000358067	0.000127056	0.0142857	0.0598802	0.0169643	0.233533	1.136	0.1088	0.482926	0.671092	374	86	0.813043	187.8	297.35	38	34	4.19487	0.0910505	0.0258039	109596	223616	461	354	0.00150334	226	0.00884047	1329
182	13ds	3.92466	80.5553	120.334	56.0761	10.2404	6.45241	15.6778	2.42976	0.00335396	0.00211657	0.0146763	0.0821509	0.0213001	0.259895	1.1796	0.092	0.459891	0.653176	2848	760	0.789357	202.6	299.05	38.4	34.8	3.67822	0.0631201	0.0116082	817418	1539448	3618	2422	0.00568743	855	0.0941852	14159
182	14ds	1.16409	17.9603	29.8673	22.8828	4.08729	3.09317	5.39645	1.74464	0.00134217	0.000161557	0.0152573	0.085443	0.019315	0.332278	1.058	0.0708	0.615115	0.757403	728	164	0.816143	218.1	299.25	36.2	31.6	3.45977	0.0895826	0.0147385	196808	614448	898	540	0.00282709	425	0.0261955	3938
182	15ds	0.365858	8.1154	15.1997	5.45461	1.3239	1.49669	1.73056	1.15626	0.000483721	0.000253377	0.0226244	0.115152	0.015083	0.2	0.8696	0.092	0.628954	0.765012	296	161	0.647702	189.9	294.55	37.2	33.4	6.64323	0.0554044	0.0120802	61134	199024	457	244	0.000538809	81	0.00872738	1312
182	16ds	4.224	89.9346	136.698	70.6439	21.6239	7.01783	26.9363	3.83827	0.00578599	0.000998366	0.00753105	0.032491	0.0142936	0.273767	1.1036	0.1376	0.705048	0.802779	3806	300	0.926936	195.6	298.75	36	31.8	4.2925	0.0567424	0.0173273	798620	3250756	4110	2704	0.00234814	353	0.0190778	2868
182	9ds	0.465638	10.1443	14.335	4.92246	1.01674	1.19735	1.60343	1.33914	0.000388745	0.000137204	0.0228758	0.0696203	0.027451	0.272152	1.0842	0.0872	0.436641	0.634103	407	24	0.944316	205.4	297.75	38	33.6	4.68133	0.0769102	0.0188505	88198	152848	431	305	0.000325946	49	0.00272731	410
182	10ds	4.7536	95.4376	143.14	72.0685	18.4867	7.97806	24.2816	3.04354	0.00444998	0.00210251	0.00963578	0.0298423	0.0167548	0.290541	1.05	0.104	0.622231	0.761346	3678	623	0.85515	190.5	299.65	35.8	31.2	3.77575	0.138066	0.0293255	871624	2780624	4306	2871	0.00965346	1452	0.0715632	10764
182	11ds	5.51816	141.378	178.044	113.987	20.9394	7.87834	30.3249	3.84915	0.00755007	0.00110606	0.00906641	0.0355769	0.0197813	0.286538	1.4576	0.0904	0.509342	0.690502	4721	622	0.883586	195.5	299.85	36	31.2	3.31149	0.124123	0.0355283	1411698	3149548	5356	4253	0.0121665	1830	0.0407878	6135
182	12ds	5.11926	136.757	174.221	74.6614	14.5525	8.57642	22.3898	2.61062	0.00508305	0.00170065	0.0138129	0.0255358	0.0221098	0.236662	1.4768	0.1064	0.455888	0.649964	4683	552	0.894556	192.6	299.35	35.2	30.4	4.28462	0.119384	0.0280403	1178814	2188884	5241	4114	0.00519904	782	0.0198654	2988
182	13ds	1.6621	37.2974	51.3588	15.6569	3.95071	3.85606	6.00537	1.55738	0.00109157	0.000777898	0.0186617	0.0648464	0.018998	0.233788	1.126	0.1056	0.4658	0.657863	1242	300	0.805447	203.9	296.75	37.8	33.8	4.83817	0.0927791	0.0193008	309046	594236	1545	1122	0.004122	620	0.115509	17374
182	14ds	1.06374	16.2221	33.0425	27.9232	3.4921	6.24948	4.80259	0.768479	0.00250812	0.000777517	0.0383302	0.166205	0.0155598	0.232687	1.0004	0.0688	0.564042	0.727129	686	305	0.69223	184.8	299.65	37.8	34.4	3.15702	0.0413495	0.0104739	197114	525256	994	488	0.00148259	223	0.0382615	5755
182	15ds	4.48766	85.1326	137.821	76.0243	14.1811	9.30774	19.3567	2.07964	0.00522458	0.00215999	0.0128337	0.0777298	0.0186885	0.240592	1.056	0.0848	0.572871	0.73262	3611	532	0.871591	187.8	299.75	36.4	32	4.17236	0.0633154	0.0193418	778476	2133020	4146	2561	0.00422837	636	0.0305227	4591
182	16ds	0	0	0	0.0332419	0.00194133	0	0.00194133	NA	0	NA	NA	NA	NA	NA	0	0.0584	NA	NA	0	0	NA	NA	NA	NA	NA	NA	NA	NA	0	292	0	0	0	0	0	0
182	9ds	2.6926	54.9489	96.5678	78.1185	16.4265	9.93934	19.6258	1.97456	0.00611307	0.00193644	0.0142609	0.0680077	0.0111906	0.295019	1.0384	0.0864	0.787763	0.836981	2288	609	0.789783	210	299.35	36.8	32.2	4.36699	0.0748592	0.0188722	481226	2470744	2905	1653	0.00297183	447	0.0222189	3342
182	10ds	3.29291	72.3775	102.014	52.0546	55.3114	0.0332617	60.2428	1811.17	0.00833333	0	0	0.000816327	0.00568763	0.385306	1.3408	0.2112	1.08694	0.918142	2712	350	0.885696	1	75.25	38.8	34.8	3.55892	0.0951198	0.0454046	741292	8314576	3067	2176	0.000931328	140	0.00343261	516
182	11ds	7.58367	201.233	256.88	82.3893	48.4934	0.0332617	61.9828	1863.49	0.030303	0	0	0.000314367	0.0143468	0.328513	1.5436	0.2176	0.66228	0.782369	6782	927	0.879751	205.5	290.25	37.4	33	3.62505	0.0894559	0.0274906	2027760	7289676	7723	6050	0.0039781	598	0.00555471	835
182	12ds	6.88518	168.77	219.361	79.3625	50.5163	0.0332617	61.3388	1844.13	0.0294118	0	0	0.000370645	0.012033	0.338399	1.3116	0.1584	0.753405	0.823561	6117	471	0.928506	1	81.85	37.4	33.4	3.78005	0.111712	0.0550766	1626880	7593752	6595	5074	0.00237489	357	0.00568776	855
182	13ds	7.51715	199.005	255.117	81.2917	48.6741	0.0332617	62.0029	1864.09	0.030303	0	0	0.000318269	0.0140587	0.32718	1.5458	0.2228	0.66762	0.785029	6776	888	0.884134	206.7	290.55	37.4	33.2	3.62468	0.0904938	0.029171	2003630	7316832	7670	5983	0.0038384	577	0.00531522	799
182	14ds	7.05149	184.203	237.688	79.429	49.7166	0.0332617	61.725	1855.74	0.030303	0	0	0.000341647	0.012962	0.330714	1.4132	0.1952	0.710978	0.805454	6506	629	0.911843	1	290.65	37.4	33.4	3.72224	0.0992694	0.0406084	1805128	7473548	7146	5538	0.00306008	460	0.00529527	796
182	15ds	7.71672	205.657	262.269	82.4226	48.0204	0.0332617	61.865	1859.95	0.030303	0	0	0.000310174	0.0147309	0.329715	1.5588	0.234	0.650162	0.776211	6879	992	0.873968	203.5	289.95	37.4	33	3.60142	0.0864157	0.0240083	2081174	7218560	7885	6183	0.00421093	633	0.00567445	853
182	16ds	2.29506	56.5117	77.267	37.8518	55.5655	0.0332617	58.874	1770.02	0.00115473	0	1.19699e-05	0	0.0038543	0.35	1.3204	0.3232	1.2503	0.943804	2093	229	0.901378	1	75.05	37.8	33.6	4.26538	0.0570936	0.0227536	497338	8352772	2323	1699	0.000605363	91	0.00329956	496
182	9ds	3.85836	84.5513	114.853	72.5438	53.6828	0.0332617	59.3956	1785.7	0.0142857	0	1.23874e-05	0	0.00661489	0.393805	1.257	0.2976	1.01691	0.903818	2900	541	0.842778	209.6	75.85	38.8	34.8	3.55337	0.0803634	0.0220661	858762	8069756	3453	2542	0.00195579	294	0.00504913	759
183	17ds	3.09317	72.1073	104.103	42.7056	5.70726	4.0577	9.07192	2.23573	0.00115073	0.00113687	0.0124477	0.0454545	0.0208236	0.159091	1.0112	0.0624	0.430758	0.629113	2437	680	0.781842	198.8	299.55	33.4	29.2	6.15987	0.116806	0.0288829	505814	857980	3130	2168	0.00362532	545	0.0193971	2916
183	18ds	6.45241	123.86	227.364	70.4443	6.11606	11.142	13.8152	1.23991	0.00369819	0.00607804	0.0247476	0.134404	0.0437425	0.162618	1.0024	0.0472	0.253916	0.442707	5597	1224	0.820554	197.2	294.55	32.6	28.8	4.31421	0.0787818	0.0189373	1157416	919436	6836	3724	0.00515528	775	0.0405903	6102
183	19ds	0	0	0	0.299339	0.00702448	0.299339	0.00702448	0.0234667	0	NA	NA	NA	NA	NA	0	0.0192	NA	NA	0	10	NA	NA	NA	NA	NA	0.538582	NA	NA	0	1056	0	0	0	0	0	0
183	20ds	0.0665197	1.16409	2.12863	0.498898	0.188916	0.299339	0.252615	0.843911	6.68665e-05	4.45777e-05	0.020979	0.2	0.00699301	0.1	0.9576	0.036	0.598325	0.747841	44	20	0.6875	190.9	236.45	42.4	38.2	5.09909	0.181911	0.0140147	9576	28400	64	35	0.000545461	82	0.027772	4175
183	21ds	3.62532	66.819	133.172	38.016	4.11629	8.34822	8.23037	0.985884	0.00190724	0.0036732	0.0256534	0.166432	0.0345273	0.167842	0.9852	0.0568	0.301147	0.500134	2711	1277	0.679789	213.6	298.05	35.2	30.6	4.63538	0.0486649	0.0125759	618476	618808	4004	2009	0.00361867	544	0.0339849	5109
183	22ds	10.1443	304.793	394.162	102.041	14.8913	7.9491	30.717	3.86421	0.00388576	0.00605962	0.00964372	0.030012	0.0341995	0.167867	1.3416	0.0768	0.288015	0.484789	10428	1410	0.880892	191.2	299.85	32.4	28.4	4.96547	0.108764	0.0237837	2379104	2238624	11851	9164	0.00866086	1302	0.0500827	7529
183	23ds	0.365858	9.14646	17.1288	4.62312	1.14103	0.898016	1.60371	1.78584	0.000263831	0.000229418	0.0191749	0.0465116	0.0180128	0.190698	1.2384	0.0896	0.539841	0.711491	458	56	0.891051	187	297.45	33.8	29.4	6.68552	0.15071	0.0181044	69556	171532	515	275	0.00114414	172	0.0200224	3010
183	24ds	0.365858	9.01342	17.1953	18.2929	58.8089	0.0332598	59.2193	1780.51	0.0208333	0	1.13098e-05	0	0.000588109	0.236364	0.9488	0.6084	2.15927	0.99307	457	59	0.885659	193	73.45	34.8	29.8	6.91126	0.150803	0.0306143	61694	8840832	517	271	0.000212863	32	0.00312643	470
183	17ds	3.68985	87.4595	127.35	47.5692	5.45612	3.32419	10.6129	3.19263	0.000951097	0.00120662	0.0105685	0.042735	0.0334062	0.193951	1.2936	0.0512	0.313455	0.514102	3383	438	0.88537	181.1	291.35	33.8	29.4	4.48683	0.191983	0.0400525	775646	820668	3831	2631	0.00463392	697	0.021102	3174
183	18ds	3.59013	70.905	107.338	48.9986	8.99949	4.48766	13.427	2.99199	0.00189274	0.000886285	0.00951257	0.0436137	0.0246295	0.262461	1.0616	0.0904	0.481819	0.670253	2974	250	0.922457	191.9	299.55	38.4	34.6	4.3416	0.120609	0.0306264	665954	1353636	3229	2133	0.00378958	570	0.0125189	1883
183	19ds	7.77861	181.634	251.808	124.092	15.3339	7.87834	25.3564	3.21849	0.00366824	0.00470643	0.0116032	0.0311475	0.0249383	0.22459	1.1398	0.056	0.403114	0.604738	5870	1685	0.776969	192.7	299.95	32.8	28.6	4.58556	0.150328	0.0364268	1507496	2306416	7575	5464	0.0136558	2054	0.0605801	9112
183	20ds	9.54043	214.444	293.127	124.99	13.7499	8.14427	27.5213	3.37922	0.00397914	0.00642594	0.0124674	0.046228	0.0354692	0.235678	1.2048	0.0488	0.300691	0.49961	7256	1548	0.824171	202	299.75	35	30	3.73843	0.16673	0.0337973	2071386	2068156	8818	6451	0.017585	2645	0.0675609	10162
183	21ds	0.199452	2.72584	15.8564	9.83961	2.02401	1.56237	2.18999	1.40171	0.000515784	0.000586118	0.0190226	0.205714	0.0104952	0.262857	0.7396	0.0764	1.12038	0.924208	325	150	0.684211	198	293.85	39.6	35	5.89174	0.13745	0.0143467	24966	304436	477	82	0.00170864	257	0.0125389	1886
183	22ds	7.87834	168.537	246.356	113.255	18.1501	8.21076	29.7627	3.62484	0.00267049	0.00558825	0.0093943	0.0257697	0.0288774	0.314257	1.2112	0.0648	0.408745	0.609829	6118	1278	0.827204	198.1	299.25	37.8	32.6	3.71387	0.157162	0.0354447	1746670	2730004	7411	5070	0.011648	1752	0.0559063	8409
183	23ds	5.31871	112.324	203.108	81.6754	8.36995	11.9006	14.5363	1.22147	0.00410721	0.00452489	0.0230586	0.0699898	0.029477	0.145784	0.9916	0.06	0.372426	0.575796	5874	228	0.962635	197.6	299.55	35.4	29.6	5.64184	0.0573091	0.0115163	927496	1258944	6110	3379	0.00206765	311	0.0479814	7217
183	24ds	1.59561	34.904	58.3063	18.7152	2.33643	3.59013	3.99891	1.11386	0.000930107	0.00100354	0.0235595	0.117005	0.026398	0.156006	0.9052	0.0576	0.381185	0.584266	1354	395	0.774157	191	297.55	31.4	28	5.31821	0.0952798	0.0178565	250058	351428	1754	1050	0.0137821	2073	0.0283221	4260
183	17ds	0	0	0	0	0	0	0	NA	0	NA	NA	NA	NA	NA	0	0	NA	NA	1	1	NA	NA	NA	NA	NA	NA	NA	NA	0	0	0	0	0	0	0	0
183	18ds	0.365879	3.49248	23.4495	3.85836	0.368673	2.22854	0.689715	0.309493	0.000536028	0.00112908	0.0945455	0.54023	0.0218182	0.0977011	0.788	0.0468	0.332108	0.534529	580	121	0.827389	206.3	293.25	38.6	36.2	4.30542	0.14027	0.0434954	48260	55420	705	105	0.000492274	74	0.0145287	2184
183	19ds	8.11586	176.587	270.717	121.472	14.8715	9.2135	25.4287	2.75994	0.00687542	0.00540973	0.0129418	0.0560288	0.0292306	0.225098	1.1356	0.064	0.381777	0.584833	7022	1108	0.863715	174.8	299.85	33.8	29.6	4.40205	0.0852703	0.0222419	1586984	2235532	8139	5309	0.00878775	1321	0.0616872	9273
183	20ds	8.34869	180.146	275.64	153.303	45.0978	0.0332617	56.4122	1696.01	0.0909091	0	1.47388e-05	0	0.0154463	0.31922	1.1884	0.0944	0.697741	0.799433	7427	849	0.897414	182.5	74.95	34.6	29.8	4.10875	0.088897	0.0279355	1700816	6779228	8287	5416	0.00478969	720	0.0168371	2531
183	21ds	3.62553	62.5653	140.298	56.3454	4.98293	12.0407	8.78606	0.729694	0.00449746	0.00390177	0.0403946	0.19065	0.032129	0.176771	0.9564	0.036	0.363653	0.56714	3800	411	0.902398	177.9	289.95	33.8	30	4.7152	0.138795	0.0422958	571698	749048	4218	1881	0.00404463	608	0.0476308	7160
183	22ds	9.51285	210.813	302.15	189.159	36.9155	0.133047	49.8419	374.619	0.0283883	0.003663	0.000539967	0.00138773	0.0185928	0.286428	1.1744	0.0904	0.586119	0.740653	7751	1314	0.855047	178.5	76.85	34.2	29.6	4.19405	0.0775045	0.0135133	1943126	5549252	9084	6338	0.0078032	1173	0.0284853	4282
183	23ds	5.75428	117.514	205.059	96.3592	9.22531	11.9077	16.3534	1.37335	0.00623415	0.00438488	0.0234836	0.106403	0.0319118	0.203593	1.0532	0.0424	0.360635	0.564122	5503	652	0.89407	173.9	291.25	33.8	29.6	4.44392	0.107611	0.0307424	1071516	1386776	6165	3533	0.0059605	896	0.0475244	7144
183	24ds	8.54826	186.166	281.261	155.998	44.5244	0.0332617	56.1756	1688.89	0.0512821	0	2.98548e-05	0	0.0159275	0.317276	1.1884	0.0944	0.68318	0.792595	7558	890	0.89465	182	75.05	34.4	29.8	4.10815	0.0855168	0.0252655	1751430	6693044	8456	5597	0.00496265	746	0.0168105	2527
184	10ds	0	0	0	4.45543	0.120735	0	0.120735	NA	0	NA	NA	NA	NA	NA	0	0.0224	NA	NA	1	1	NA	NA	299.05	NA	NA	NA	NA	0.00371877	0	18156	0	0	0	0	0	0
184	11ds	0.199497	2.42721	10.7396	2.9592	0.508903	1.19698	0.682412	0.570111	0.00023792	0.000407863	0.0350649	0.285714	0.0155844	0.171429	0.8342	0.0776	0.594725	0.745742	191	131	0.593168	208	285.85	40.4	36.8	5.50376	0.0554014	0.00792192	26092	76528	323	73	0.000538641	81	0.0202223	3041
184	12ds	0.0332495	0.265996	1.66247	0.166247	0.00273976	0.199497	0.0386226	0.1936	0	NA	NA	NA	NA	NA	1.0792	0.0136	0.0319547	0.0709366	35	13	0.729167	NA	NA	NA	NA	3.40367	NA	NA	5396	412	50	8	0.00270651	407	0.0274308	4125
184	13ds	0.132998	1.79547	5.28666	3.89019	0.123076	3.19195	0.251831	0.0788958	0.000815916	0.000212362	0.409574	0.277778	0.0106383	0.111111	0.6906	0.0216	0.291345	0.488725	99	60	0.622642	195.9	299.35	37.6	34.4	5.13168	0.0474369	0.00381076	19362	18508	159	54	0.000724838	109	0.12682	19071
184	14ds	5.05392	118.002	186.629	52.0022	10.9112	9.94159	16.4821	1.65789	0.00437691	0.00347682	0.0168057	0.0740578	0.0164404	0.130587	0.963	0.1016	0.471087	0.662003	5182	419	0.925192	188.8	296.35	36.2	31.6	6.8417	0.0580327	0.0114537	837742	1640804	5613	3549	0.00185532	279	0.0336485	5060
184	15ds	0.0997484	1.19698	3.59094	0	0	0.0997484	0.0924335	0.926667	0	NA	NA	NA	NA	NA	0.8536	0	0	0	94	14	0.87037	194.1	NA	37	33.6	5.17297	0.0475463	NA	13900	0	108	36	1.32998e-05	2	0.00424263	638
184	16ds	0	0	0	0	0	0	0	NA	0	NA	NA	NA	NA	NA	0	0	NA	NA	0	0	NA	NA	NA	NA	NA	NA	NA	NA	0	0	0	0	0	0	0	0
184	9ds	1.92847	25.2696	85.8834	60.0485	4.88475	12.1028	6.65352	0.549751	0.00543794	0.00232245	0.0478521	0.228438	0.028956	0.210956	0.8558	0.0472	0.575378	0.734159	2270	306	0.881211	194	295.65	35.8	31.2	4.45928	0.0443773	0.0158633	265986	734560	2583	760	0.00389684	586	0.0411761	6192
184	25ds	6.65197	136.432	210.102	76.165	11.0771	8.7806	18.7972	2.14076	0.00387648	0.00357393	0.0133589	0.0724269	0.0247409	0.18255	1.061	0.076	0.386471	0.589296	5277	1027	0.837088	182	298.95	38.6	34.8	4.90321	0.102343	0.0229946	1160568	1665236	6317	4102	0.00754333	1134	0.0306722	4611
184	26ds	0	0	0	0	0	0	0	NA	0	NA	NA	NA	NA	NA	0	0	NA	NA	0	0	NA	NA	NA	NA	NA	NA	NA	NA	0	0	0	0	0	0	0	0
184	27ds	0	0	0	0	0	0	0	NA	0	NA	NA	NA	NA	NA	0	0	NA	NA	0	0	NA	NA	NA	NA	NA	NA	NA	NA	0	0	0	0	0	0	0	0
184	28ds	0.0332598	0.266079	0.764976	0.0332598	0.000718413	0.0665197	0.0236677	0.3558	0	NA	NA	NA	NA	NA	0.69	0.0216	0.0133868	0.0303541	20	3	0.869565	NA	NA	NA	NA	3.16726	NA	NA	3450	108	23	8	0	0	0.00313308	471
184	29ds	0.133039	1.76277	3.5588	0.0997795	0.0023681	0.232819	0.119922	0.515086	0	NA	NA	NA	NA	NA	0.9224	0.024	0.00866185	0.0197471	45	62	0.420561	279.5	NA	39.8	36.6	3.51318	0.0142713	NA	17672	356	107	53	0.000139691	21	0.164916	24792
184	30ds	0.0665197	0.997795	3.79162	0.166299	0.0130113	0.199559	0.0580318	0.2908	0	NA	NA	NA	NA	NA	0.6768	0.0872	0.110255	0.224209	68	44	0.607143	235	NA	41.2	37.4	5.33396	0.0195984	NA	6768	1956	114	30	0.000379162	57	0.127977	19239
184	31ds	5.02224	106.498	159.414	44.5349	8.94565	7.31717	14.6368	2.00033	0.00258932	0.00238407	0.0140374	0.0648816	0.022653	0.169928	1.02	0.1016	0.410248	0.611177	4106	676	0.858637	190.4	297.75	35.6	30.6	5.19305	0.132535	0.0241018	855552	1344812	4793	3202	0.00687814	1034	0.0304328	4575
184	32ds	0.498898	8.71408	19.0912	3.29272	0.708408	1.36365	1.26048	0.924341	0.000240299	0.000480599	0.0272813	0.165049	0.0216369	0.150485	1.0168	0.0872	0.35854	0.562014	359	211	0.629825	205.3	268.35	39.8	35.8	5.39106	0.0603838	0.00758932	82994	106496	574	262	0.00114414	172	0.0588234	8843
184	25ds	3.05826	63.3259	87.4928	40.5552	6.05559	5.81734	9.95146	1.71066	0.00214162	0.00113299	0.0179647	0.0759625	0.0219082	0.217482	1.11	0.074	0.407282	0.608512	2211	419	0.840684	183.3	298.25	40.2	36.6	4.38195	0.106869	0.0228866	585988	910836	2632	1905	0.00306491	461	0.0179772	2704
184	26ds	0.598355	16.4215	18.9811	3.68985	0.650265	0.764564	1.49827	1.95963	0.000182112	0.000182112	0.0193286	0.0588235	0.0315361	0.153846	1.5212	0.0416	0.247193	0.434012	516	55	0.903678	181.2	246.05	40.4	36.4	5.14113	0.123068	0.0189848	127550	97808	571	494	0.000538519	81	0.00353694	532
184	27ds	0.332419	6.94756	10.7039	1.19671	0.254766	0.698081	0.615468	0.881657	6.74294e-05	0.000236003	0.0387597	0.10084	0.0206718	0.142857	1.1746	0.1716	0.232057	0.413939	275	46	0.856698	186.2	281.95	41.8	38.2	5.83963	0.0623505	0.0104497	54254	38320	322	209	0.000491981	74	0.0151517	2279
184	28ds	0.598355	10.6707	22.6378	5.41843	0.680156	1.6621	1.17508	0.706984	0.000342928	0.000342928	0.0342131	0.0922509	0.0332356	0.143911	0.7512	0.048	0.375532	0.578819	629	51	0.925	190.9	246.45	38	34.2	7.1433	0.231115	0.0310697	74442	102304	681	321	0.00238012	358	0.0112757	1696
184	29ds	7.74537	175.185	230.533	81.5425	13.0389	9.00856	23.4582	2.60399	0.00384623	0.00283098	0.0103403	0.0466756	0.030002	0.199799	1.1976	0.0736	0.352457	0.555837	6232	692	0.900058	188.2	299.35	34.6	29.6	4.01339	0.0718555	0.0200875	1567188	1961216	6935	5270	0.0130441	1962	0.100603	15132
184	30ds	3.82282	85.0661	133.898	37.5301	11.0535	6.183	15.9578	2.58092	0.00225028	0.00195888	0.00985755	0.0592959	0.0186332	0.206918	1.0556	0.1624	0.512391	0.692667	3703	312	0.922291	182.3	295.85	37.6	32.8	4.87754	0.0583449	0.014292	737678	1662580	4028	2559	0.00448766	675	0.104533	15723
184	31ds	8.37697	192.537	273.382	80.8111	15.51	8.34372	25.5554	3.06283	0.00461631	0.00298834	0.0110322	0.0247835	0.0253571	0.192296	1.1192	0.0976	0.405513	0.606915	7669	546	0.933536	188.8	298.95	34.8	30	5.42168	0.0744362	0.0161805	1510962	2332892	8224	5792	0.00380953	573	0.0302967	4557
184	32ds	0	0	0	0.0997258	0.00366991	0	0.00366991	NA	0	NA	NA	NA	NA	NA	0	0.0328	NA	NA	0	0	NA	NA	NA	NA	NA	NA	NA	NA	0	552	0	0	0	0	0	0
186	17ds	7.24838	203.054	261.973	141.343	11.2425	7.18188	24.1404	3.36129	0.0029667	0.00398902	0.014038	0.0349023	0.0444733	0.270253	1.5166	0.0352	0.272228	0.465716	6516	1350	0.828375	187.3	299.95	32.8	28.6	3.58457	0.129372	0.037061	1939552	1690636	7879	6107	0.011358	1708	0.0353176	5311
186	18ds	7.34813	165.449	237.102	99.8814	11.8531	9.97484	21.3659	2.14198	0.00463358	0.00508068	0.0172472	0.059775	0.0285026	0.207103	1.0844	0.0584	0.351411	0.554765	5689	1429	0.799241	195.6	299.95	35	30.2	4.4612	0.0657077	0.0205388	1430528	1782448	7131	4976	0.00347124	522	0.0310949	4676
186	19ds	0.232746	3.19195	9.30985	3.55769	0.432536	2.06147	0.656836	0.318626	0.000518614	0.000349501	0.0839695	0.226804	0.0122137	0.175258	0.8872	0.0256	0.466626	0.658513	79	200	0.283154	323.7	270.05	34.6	30.2	4.53524	0.0936606	0.00700643	33730	65044	280	96	0.00186197	280	0.0684274	10290
186	20ds	6.88264	151.95	215.822	125.716	8.68449	6.71639	19.7364	2.93854	0.00306609	0.00377785	0.0144573	0.0757946	0.0527805	0.289731	1.2692	0.0344	0.251831	0.440025	4571	1902	0.706164	198	293.45	33.8	29.4	3.28283	0.0810475	0.0221142	1661962	1305960	6491	4570	0.00741463	1115	0.0587585	8836
186	21ds	8.84436	243.453	308.056	155.009	19.1807	7.18188	33.2892	4.63516	0.00375497	0.00510004	0.00733767	0.026811	0.0274817	0.2248	1.499	0.06	0.372823	0.576184	7900	1338	0.855163	191.4	299.95	33.6	29.2	4.17076	0.131456	0.0417369	2121612	2884364	9265	7322	0.010693	1608	0.028149	4233
186	22ds	5.22017	96.0909	166.68	85.1186	12.4813	8.14612	19.328	2.37266	0.00260851	0.00427505	0.0136746	0.0647709	0.0272959	0.329647	1.1192	0.0696	0.450705	0.645762	3143	1852	0.629229	195.2	299.85	32.8	28.8	3.32282	0.105	0.0267092	1029598	1876916	5013	2890	0.0132665	1995	0.0823124	12378
186	23ds	8.81111	236.603	279.295	129.606	13.836	5.25342	30.9755	5.89626	0.0020874	0.00406135	0.00662474	0.0390144	0.0428688	0.275447	1.5744	0.0464	0.257019	0.446674	7086	1302	0.844778	187.6	299.85	34.6	30	3.11896	0.146999	0.0357316	2577414	2080628	8400	7116	0.0165516	2489	0.0517827	7787
186	24ds	6.78289	160.329	211.001	107.063	11.6082	6.3839	21.7053	3.4	0.00249991	0.00312018	0.0120007	0.0344961	0.0330305	0.253876	1.3216	0.048	0.332371	0.534812	5120	1206	0.809358	199.5	299.75	35.4	30	3.77231	0.14027	0.0321976	1518376	1745628	6346	4822	0.00673634	1013	0.0273776	4117
186	1ds	4.92218	92.9892	138.686	68.7109	10.1248	7.44978	16.1346	2.16578	0.0035876	0.00259491	0.0152221	0.0751374	0.023358	0.233354	1.094	0.072	0.428899	0.627522	3204	949	0.77149	205.1	297.55	36.6	31.4	3.82478	0.0276842	0.00719947	903508	1522160	4170	2796	0.00154317	232	0.0656911	9876
186	2ds	0.432353	7.94865	15.0991	6.21924	0.597127	1.72941	0.98679	0.570592	0.000500934	0.000364315	0.0511111	0.168539	0.0266667	0.146067	0.9876	0.0576	0.403535	0.60512	311	143	0.685022	207.2	290.65	34.4	29.6	6.28081	0.020386	0.00536745	58582	89772	454	239	0.00123054	185	0.139118	20915
186	3ds	11.0416	241.386	337.868	162	18.6292	6.95091	35.3138	5.08045	0.00265083	0.0083996	0.00755551	0.0315814	0.0370291	0.275277	1.2766	0.056	0.325628	0.527533	8433	1712	0.831247	186.1	299.95	36.4	30	3.49956	0.110505	0.0301278	2508360	2800708	10159	7258	0.0136225	2048	0.0392643	5903
186	4ds	8.48078	232.939	303.845	153.752	14.6147	6.68485	29.4588	4.40681	0.00269041	0.00547865	0.00949568	0.0334225	0.0391186	0.256684	1.4912	0.044	0.29766	0.496105	6858	2249	0.753047	201.6	299.95	32.4	28	3.64458	0.0978163	0.0319657	2231670	2197172	9136	7004	0.0098111	1475	0.0342291	5146
186	5ds	2.99322	77.3247	104.23	25.01	4.75921	4.32353	9.29311	2.14942	0.00100408	0.00147266	0.0148045	0.0601676	0.0308659	0.191927	1.3596	0.0916	0.311689	0.512123	2602	526	0.831841	200.5	296.35	33.2	28.8	4.25484	0.0626281	0.0131966	681626	715500	3134	2325	0.00171611	258	0.0208394	3133
186	6ds	6.51856	165.126	215.079	98.7761	10.1104	8.381	20.3079	2.42309	0.00263441	0.00387097	0.0151615	0.0519276	0.0356393	0.246656	1.3888	0.0432	0.299172	0.497857	4496	1959	0.696514	201.1	299.45	32.8	28.6	3.6681	0.0734298	0.0194153	1533088	1520000	6467	4965	0.00631236	949	0.0428895	6448
186	7ds	5.88666	126.979	193.827	117.567	13.4355	7.15046	22.6908	3.17334	0.00506601	0.00311259	0.0103256	0.0784314	0.0341386	0.302782	1.3268	0.0608	0.389461	0.592114	3811	1996	0.656277	197	299.75	33.8	29.6	3.34888	0.0319039	0.00896081	1391436	2019900	5828	3818	0.00667155	1003	0.0830917	12492
186	8ds	7.91539	170.447	263.27	144.14	14.6172	8.08168	25.5213	3.15792	0.00565001	0.00531462	0.0128094	0.0449969	0.0335226	0.252045	1.2018	0.0536	0.369313	0.572745	6673	1216	0.845861	198.4	299.55	36.2	30.2	3.9841	0.0577766	0.0169056	1639326	2197552	7916	5125	0.0041639	626	0.0378609	5692
186	1ds	0.166313	2.06229	10.5775	8.9144	1.03745	1.79618	1.19007	0.662556	0.000715233	0.000276865	0.0408685	0.209524	0.0121328	0.2	0.8328	0.0592	0.891955	0.871754	179	139	0.562893	221.7	294.25	38.4	34.8	5.21905	0.0288876	0.00575067	22942	155948	318	62	0.000232839	35	0.079398	11935
186	2ds	9.4466	258.684	330.964	137.974	21.8098	7.218	36.7959	5.0978	0.00377615	0.00711005	0.00697533	0.0216873	0.027353	0.242135	1.467	0.0736	0.39011	0.592723	8223	1707	0.828097	186.3	299.25	33.8	29	4.09695	0.0716112	0.0206571	2252694	3278416	9950	7777	0.010378	1560	0.0586354	8814
186	3ds	9.47986	252.863	330.431	140.934	16.1965	8.34893	31.2166	3.73899	0.00370859	0.00769189	0.00942198	0.0445676	0.0303142	0.201156	1.3904	0.0536	0.317712	0.518842	7908	2006	0.79766	205.5	299.65	34.2	29.4	3.98012	0.0888759	0.025922	2257802	2434632	9934	7602	0.0104046	1564	0.034367	5166
186	4ds	2.4947	55.0497	80.9613	57.5444	4.93506	2.26186	8.71565	3.85331	0.000675648	0.000756726	0.0110156	0.0232108	0.0330467	0.268859	1.3688	0.0432	0.362741	0.56623	2079	344	0.858027	191.4	299.95	37.6	31.6	3.65839	0.143414	0.0326756	568292	741832	2434	1655	0.00397822	598	0.017097	2570
186	5ds	11.6087	296.104	403.509	166.779	16.6718	6.48622	35.4081	5.45897	0.00645825	0.00847388	0.00939378	0.0244325	0.0410381	0.213544	1.2932	0.0584	0.276418	0.470846	9993	2112	0.825527	192.7	299.95	34.6	29.4	3.99633	0.0624787	0.0161565	2816420	2506080	12131	8902	0.00785664	1181	0.0462617	6954
186	6ds	4.22436	83.7221	124.17	58.8417	7.52189	3.79194	12.9347	3.41109	0.00173212	0.00127226	0.0124415	0.0355297	0.0306185	0.242248	1.1476	0.0664	0.378335	0.58153	3112	615	0.834988	203.1	298.95	36.8	31.2	4.03238	0.0510974	0.011022	813640	1130680	3733	2517	0.00198911	299	0.0345533	5194
186	7ds	9.94554	237.263	306.848	123.97	14.691	8.21588	30.4231	3.70297	0.00617125	0.0055427	0.0121037	0.0365508	0.0402854	0.242986	1.3516	0.0648	0.286416	0.482889	7852	1357	0.852644	193.5	299.25	37.6	31.6	3.69796	0.0352667	0.00889865	2364834	2208328	9225	7133	0.0037986	571	0.0665719	10007
186	8ds	9.01418	201.672	282.833	132.951	18.7334	7.71694	31.4168	4.07115	0.00560191	0.00607867	0.00879246	0.0409556	0.0282564	0.243743	1.2212	0.0688	0.393926	0.596286	6685	1786	0.789163	195.4	298.85	35.2	29.8	3.93438	0.0572968	0.0142612	1906552	2815980	8503	6063	0.00485635	730	0.0473328	7115
188	25ds	4.38893	78.7347	169.473	99.9811	16.7164	10.2408	22.3715	2.18454	0.0049949	0.0053858	0.0142834	0.0633047	0.0189652	0.32618	1.0998	0.0872	0.597257	0.74722	3424	1656	0.674016	192.2	299.25	36.6	31.4	4.13833	0.0992907	0.0210201	850402	2513792	5097	2368	0.00736808	1108	0.026686	4013
188	26ds	1.62922	24.7709	58.9513	55.0611	6.85846	7.81362	8.65914	1.10821	0.00337159	0.00144697	0.0274145	0.0961538	0.0169524	0.349359	0.9876	0.0672	0.682037	0.792048	1555	213	0.879525	192.3	299.05	38.6	35.2	4.07332	0.0527824	0.017414	270784	1031364	1773	745	0.00121693	183	0.0186197	2800
188	27ds	0.0332495	0.166247	2.12797	0.531991	0.0365744	0.332495	0.0594766	0.17888	6.668e-05	0.00010002	0.113208	0.45	0.0377358	0.1	0.6888	0.0288	0.414469	0.614937	28	35	0.444444	234.2	NA	NA	NA	4.5368	0.0614056	NA	3444	5500	64	5	0.000531991	80	0.0168176	2529
188	28ds	0.0332495	0.166247	0.797987	0.265996	0.0153746	0.132998	0.0514569	0.3869	0	NA	NA	NA	NA	NA	1.0852	0.0428	0.154149	0.298785	11	13	0.458333	NA	NA	NA	NA	2.90574	NA	NA	5426	2312	24	5	0	0	0.00107063	161
188	29ds	5.55266	104.403	154.776	84.9524	11.1466	10.2408	18.8974	1.8453	0.00473553	0.00286578	0.0178178	0.0777143	0.0317621	0.320571	1.178	0.0584	0.387052	0.589845	3489	1154	0.751454	194	299.35	36	30.8	3.04768	0.0924407	0.0256873	1165564	1676200	4655	3140	0.0160063	2407	0.118927	17884
188	30ds	0.0664989	1.16373	7.64738	4.42218	0.194602	3.2252	0.264892	0.082132	0.00080656	0.000324864	0.263889	0.294118	0.0173611	0.105882	1.057	0.0224	0.576179	0.734649	135	95	0.586957	195.2	294.95	35.8	31.4	5.94914	0.11909	0.0038542	10570	29264	230	35	0.00174892	263	0.12835	19301
188	31ds	6.3839	127.013	195.174	133.497	11.8451	7.21513	20.3984	2.82716	0.00400243	0.00349707	0.0127128	0.0650113	0.0346102	0.292099	1.0952	0.0368	0.377465	0.580691	5109	756	0.8711	188.4	299.55	38.6	35.2	3.72051	0.148852	0.034994	1286220	1781252	5870	3820	0.00976869	1469	0.0344331	5178
188	32ds	7.74712	150.853	232.181	115.941	14.0508	10.4071	24.6422	2.36783	0.00625407	0.00439412	0.0138606	0.0631458	0.0369932	0.308458	1.1588	0.0672	0.366725	0.570192	5725	1244	0.821495	181.6	299.85	39.4	35.8	3.63792	0.0803153	0.0209329	1592720	2112932	6983	4537	0.0115908	1743	0.0607268	9132
188	10ds	5.8534	108.288	169.649	88.2334	16.2558	7.81562	23.4132	2.99569	0.0040275	0.002685	0.00996976	0.0431078	0.0235352	0.311779	1.1142	0.092	0.514705	0.6943	4292	793	0.844051	188.4	299.55	39	35.4	3.91498	0.115802	0.0274868	1076044	2443896	5101	3256	0.00787548	1184	0.0631835	9499
188	11ds	0.0997739	1.33032	3.85792	0.33258	0.018518	0.232806	0.12791	0.549429	1.1129e-05	0.000222581	0.148148	0.447368	0	0.0789474	1.2864	0.0336	0.067919	0.144774	49	65	0.429825	228.8	NA	39	35	3.24836	0.107374	NA	16446	2784	116	40	0.000572037	86	0.00894639	1345
188	12ds	6.71811	159.206	205.9	94.0202	13.5588	5.02195	24.1017	4.79927	0.00266593	0.0020735	0.00988984	0.014763	0.0321665	0.281274	1.3246	0.0736	0.359089	0.562568	5911	274	0.955699	192.4	299.85	35.4	30.4	3.7016	0.140669	0.032872	1585012	2038436	6191	4787	0.00749634	1127	0.0199614	3001
188	13ds	0	0	0	0.432353	0.00800852	0.432353	0.00800852	0.0185231	0	NA	NA	NA	NA	NA	0	0.0168	NA	NA	6	8	NA	NA	NA	NA	NA	-0.129772	NA	NA	0	1204	0	0	0	0	0	0
188	14ds	8.68033	162.099	245.677	107.889	18.506	9.31223	31.0475	3.33406	0.00339325	0.00751179	0.0107658	0.04442	0.0321539	0.390969	1.212	0.0792	0.393676	0.596053	5574	1782	0.757749	196.9	298.75	39.2	35.6	3.14027	0.0714583	0.0179437	1885498	2782188	7387	4874	0.0126114	1896	0.0405747	6100
188	15ds	0.0665159	0.931223	3.02647	2.42783	0.312997	0.532127	0.376959	0.7084	0.000145433	8.94975e-05	0.034188	0.16129	0.025641	0.483871	0.9616	0.0376	0.770374	0.830322	54	37	0.593407	204.5	273.75	40.2	37	2.86846	0.121658	0.0151979	9616	47056	91	28	0.00116403	175	0.00601304	904
188	16ds	0.498869	10.31	25.6751	11.2744	2.47958	2.2948	3.03995	1.32471	0.000715018	0.000595848	0.0225141	0.0909091	0.0142053	0.269231	1.0304	0.1064	0.734392	0.815665	583	189	0.755181	187.8	298.15	37.8	34.6	5.66436	0.0780895	0.0130041	84246	372780	772	310	0.00223493	336	0.0155381	2336
188	9ds	5.15498	123.154	177.232	80.1184	9.42695	8.97965	15.7134	1.74989	0.00356204	0.00276307	0.0188945	0.0527555	0.0249577	0.192181	1.114	0.056	0.397863	0.599929	4339	979	0.815908	201.7	299.75	34	29.8	5.55987	0.1029	0.0224625	945110	1417248	5329	3703	0.00256086	385	0.0172542	2594
188	10ds	8.48198	191.992	278.841	128.194	18.6993	8.54851	31.4489	3.67888	0.00506373	0.00673246	0.0105368	0.0357821	0.0300138	0.306206	1.3268	0.0536	0.392107	0.594591	6538	1814	0.782807	199.9	299.65	38.2	35	3.82399	0.179594	0.0274248	1916512	2810848	8383	5772	0.0160326	2410	0.0740893	11137
188	11ds	0	0	0	0.465677	0.0760784	0.332627	0.0760784	0.22872	0	NA	NA	NA	NA	NA	0	0.0244	NA	NA	28	104	NA	310.5	NA	39.8	36.8	4.2777	0.226727	NA	0	11436	0	0	0	0	0	0
188	12ds	8.28241	193.09	267.765	136.177	14.5058	8.51524	27.3039	3.20648	0.00387047	0.00499267	0.0118617	0.040025	0.0360431	0.274234	1.2508	0.0544	0.329079	0.531272	6563	1457	0.818329	197.1	299.85	34.2	29.8	3.68677	0.155567	0.0324871	1923796	2180496	8050	5805	0.0122939	1848	0.0353516	5314
188	13ds	2.16207	44.9711	80.7618	51.0915	10.9807	5.92076	13.8456	2.33849	0.00247685	0.000999969	0.0109591	0.0481799	0.0164689	0.312634	1.1276	0.0976	0.684199	0.793081	2042	382	0.842409	183.9	299.75	40	36	4.25016	0.0967522	0.0257641	430652	1650604	2428	1352	0.00609372	916	0.0788591	11854
188	14ds	0.665253	9.01418	36.09	11.8748	0.993463	3.95826	1.63768	0.413738	0.000886818	0.00165539	0.0630449	0.372308	0.0214621	0.156923	0.9526	0.056	0.405196	0.606628	387	692	0.358665	234.4	298.85	38.2	33	4.41023	0.0307067	0.00702451	96838	149336	1085	271	0.000572118	86	0.0383253	5761
188	15ds	0	0	0	1.53008	0.259263	0.465677	0.259263	0.556743	0	NA	NA	NA	NA	NA	0	0.0936	NA	NA	16	52	NA	320.8	276.35	NA	NA	3.61551	0.137487	0.0147793	0	38972	0	0	0	0	0	0
188	16ds	0.399152	5.68792	12.1741	5.18898	1.04147	0.864829	1.47048	1.70031	0.000171583	0.000263095	0.0153061	0.102941	0.0248724	0.352941	0.7962	0.1068	0.534992	0.708252	303	63	0.827869	190.1	299.15	39.8	36	3.14053	0.103885	0.0229899	64488	156552	366	171	0.00162987	245	0.0141832	2132
188	9ds	2.59449	46.9336	92.7696	57.4779	5.11569	6.4197	8.07555	1.25793	0.00169349	0.00235129	0.0237139	0.103617	0.0250097	0.249267	0.9686	0.0496	0.435901	0.633479	2031	744	0.731892	207.7	299.75	36.2	31.8	4.57697	0.0732377	0.0161802	444922	768984	2789	1411	0.0024814	373	0.0209688	3152
19	10ds	1.44254	25.8808	58.8895	28.8225	5.58154	4.94988	7.21729	1.45807	0.00124681	0.00129134	0.0173966	0.0711563	0.0192172	0.317662	0.9652	0.0776	0.644658	0.773357	1346	731	0.64805	200	299.95	33	29.2	4.3853	0.0990959	0.0203488	289154	986660	2082	915	0.00424841	751	0.107404	18986
19	11ds	1.1314	18.8378	35.526	16.0093	1.81556	3.50734	3.15185	0.898642	0.00112058	0.000750481	0.0338089	0.18863	0.0248139	0.206718	1.1102	0.0596	0.372665	0.57603	951	298	0.761409	214	296.65	34	30.8	3.56501	0.0221591	0.00638238	236218	320940	1256	666	7.35411e-05	13	0.0289752	5122
19	12ds	2.29109	48.5654	87.2876	22.2886	3.12629	5.65701	5.64539	0.997946	0.00114358	0.00202577	0.0309111	0.102652	0.024765	0.173653	1.0472	0.0752	0.350448	0.553777	2060	1018	0.669266	200.3	295.85	31.8	27.8	4.96351	0.0431763	0.00938811	445306	552640	3086	1717	0.00119363	211	0.0307119	5429
19	13ds	6.6187	151.41	247.07	70.0055	14.3006	6.30756	23.1387	3.6684	0.00146967	0.00553289	0.00652019	0.0714924	0.0240259	0.204945	1.09	0.0896	0.417982	0.61804	5357	3343	0.615747	197.8	299.95	32.2	28.2	4.37038	0.107674	0.0335432	1562320	2527948	8735	5353	0.0149967	2651	0.0806972	14265
19	14ds	0.11314	1.49911	3.16792	2.68708	0.528998	0.933406	0.631673	0.676739	0.000315433	5.73515e-05	0.0310825	0.25641	0.0150054	0.25641	0.868	0.0984	0.789029	0.837456	85	27	0.758929	223.2	297.95	35.4	31.6	4.27734	0.0391072	0.00871784	18150	93512	112	53	9.05121e-05	16	0.0215023	3801
19	15ds	0.141425	2.40423	4.29933	0.961691	0.271468	0.33942	0.445614	1.31287	4.75448e-05	0.000104599	0.0104384	0.207547	0.0229645	0.207547	0.9924	0.1628	0.408047	0.609201	116	35	0.768212	187.5	266.85	34.6	31.2	3.27227	0.0615153	0.0147503	30784	47988	152	85	0.000328106	58	0.00467269	826
19	16ds	0	0	0	0.650556	0.0336705	0.28285	0.0336705	0.11904	0	NA	NA	NA	NA	NA	0	0.0264	NA	NA	11	11	NA	NA	NA	NA	NA	2.88219	NA	NA	0	5952	0	0	0	0	0	0
19	9ds	9.92805	261.919	351.894	113.48	12.438	9.05121	27.4879	3.03694	0.00319921	0.00618253	0.0120701	0.0469858	0.0444233	0.239805	1.2464	0.0472	0.261607	0.452489	8586	3803	0.693034	203.6	299.95	30.8	27.8	4.10976	0.0753305	0.0225558	2660408	2198688	12441	9260	0.00690721	1221	0.033003	5834
19	25ds	5.91991	159.804	220.068	55.9731	9.03573	8.18146	16.9381	2.07031	0.00192745	0.00388963	0.0124237	0.0661091	0.0230096	0.14775	1.2364	0.0968	0.331107	0.533455	5195	1395	0.788316	205.6	298.85	33	29	5.49251	0.085777	0.0171877	1188046	1358432	6617	4805	0.00517494	778	0.0281961	4239
19	26ds	5.98643	156.379	202.109	86.8698	5.56959	5.65385	16.377	2.89661	0.00168113	0.00323417	0.0120338	0.0966682	0.0671989	0.262787	1.3728	0.0288	0.180513	0.340086	4740	1316	0.782695	211.8	295.75	33.4	29.4	3.32388	0.087129	0.0219422	1624786	837332	6077	4702	0.00659838	992	0.0286085	4301
19	27ds	0.365837	4.39005	30.7303	33.5905	7.02331	9.67806	7.34716	0.759156	0.00389714	0.00157807	0.0312382	0.253676	0.00463839	0.349265	0.8416	0.1148	1.35577	0.955921	697	225	0.755965	203	297.35	30	28.2	4.25816	0.0256134	0.00631994	48688	1055884	924	132	0.000498869	75	0.0388187	5836
19	28ds	0	0	0	0	0	0	0	NA	0	NA	NA	NA	NA	NA	0	0	NA	NA	9	17	NA	NA	NA	NA	NA	1.96134	NA	NA	0	0	0	0	0	0	0	0
19	29ds	1.59638	26.9722	55.6073	19.3561	5.40894	3.59186	7.24168	2.01614	0.000687009	0.00127032	0.0111698	0.0961538	0.0193936	0.314103	0.978	0.1284	0.596739	0.746918	1195	473	0.716427	199	299.75	34.6	30.4	3.95749	0.115318	0.0165635	275534	813180	1672	811	0.00421046	633	0.13965	20995
19	30ds	1.69616	29.7326	50.6519	18.3251	4.05319	3.02647	5.99351	1.98036	0.000654401	0.000893509	0.0121212	0.0834753	0.023751	0.284497	0.9636	0.1072	0.489807	0.676263	1075	446	0.706772	202.9	298.75	34.2	30	3.90141	0.0712476	0.0136305	291708	609356	1523	894	0.00293335	441	0.108853	16365
19	31ds	9.27897	244.712	308.7	104.496	19.4684	6.95091	34.4448	4.95543	0.00290079	0.00508303	0.00658973	0.0286633	0.0275881	0.23895	1.3492	0.076	0.361716	0.565206	7393	1871	0.798035	199.3	299.85	33.2	28.8	3.97113	0.173876	0.0505598	2251550	2926876	9282	7358	0.0151124	2272	0.0414727	6235
19	32ds	6.25249	172.775	228.549	58.7335	15.5482	6.71811	25.438	3.78648	0.0021783	0.00325746	0.00838323	0.027417	0.0255346	0.246753	1.5906	0.1312	0.410295	0.611219	5346	1502	0.780666	206.1	297.75	32.2	28.2	4.22425	0.0758898	0.0162801	1486830	2337512	6872	5195	0.00382466	575	0.0580551	8728
19	1ds	0	0	0	0.0332636	0.000106444	0.0332636	0.000106444	0.0032	0	NA	NA	NA	NA	NA	0	0.0032	NA	NA	17	24	NA	NA	NA	NA	NA	4.09106	NA	NA	0	16	0	0	0	0	0	0
19	2ds	0.133054	3.59247	7.28473	10.1121	58.446	0.0332636	58.6307	1762.61	0.000675219	0	1.13821e-05	0	0.000330082	0.367089	1.2098	0.7024	2.50174	0.99685	194	25	0.885845	93.9	73.75	34	30.2	5.55534	0.0654041	0.0345514	27758	8785276	219	108	2.66109e-05	4	0.00152347	229
19	3ds	0.266109	5.78787	10.7774	17.164	58.5686	0.0332636	58.9201	1771.31	0.00255754	0	1.13586e-05	0	0.000556572	0.379845	1.1218	0.5396	2.22438	0.994035	266	57	0.823529	215.2	73.15	33.6	29.8	4.51083	0.0454049	0.0145427	52830	8803708	324	174	0.000299373	45	0.00251473	378
19	4ds	0.133054	3.55921	6.9521	8.98118	58.4863	0.0332636	58.671	1763.82	0.000675219	0	1.13744e-05	0	0.000341231	0.394737	1.2098	0.8916	2.50204	0.996853	187	22	0.894737	69.8	73.75	33.8	30	5.63523	0.0674666	0.0371261	27758	8791336	209	107	2.66109e-05	4	0.0014636	220
19	5ds	0.199582	5.02281	8.81486	2.12887	0.623307	0.964645	0.872704	0.90469	0.000180801	0.000203401	0.0223881	0.136842	0.00959488	0.147368	0.8608	0.136	0.543975	0.714225	202	61	0.768061	202.2	260.95	33.2	29.4	5.32915	0.0459526	0.00924964	37488	93692	265	151	0.000279414	42	0.00504276	758
19	6ds	0.199582	4.85649	9.1475	11.7088	58.2761	0.0332636	58.5305	1759.59	0.000675219	0	1.14159e-05	0	0.0005023	0.411215	0.981	0.7004	2.36184	0.995653	232	41	0.849817	222.3	73.45	33.8	30	4.88339	0.0536196	0.0241228	38242	8759728	275	146	7.98327e-05	12	0.00175632	264
19	7ds	0.3659	7.55084	11.8751	254.666	46.277	0.0332636	46.711	1404.27	0.0355191	0	0.000186672	0	0.000689249	0.342857	1.0204	0.1144	2.03191	0.990708	263	92	0.740845	208.5	71.85	33.6	29.4	4.18063	0.0400099	0.00613576	65240	6956100	357	227	0.00123075	185	0.00586105	881
19	8ds	0.133054	3.59247	7.18494	9.4136	58.4757	0.0332636	58.6604	1763.5	0.000674764	0	1.13762e-05	0	0.000318533	0.363636	1.21	0.7304	2.5019	0.996851	190	26	0.87963	85	73.65	33.8	30	5.80024	0.0650322	0.034733	27762	8789744	216	108	2.66109e-05	4	0.00144364	217
190	25ds	0	0	0	0	0	0	0	NA	0	NA	NA	NA	NA	NA	0	0	NA	NA	0	0	NA	NA	NA	NA	NA	NA	NA	NA	0	0	0	0	0	0	0	0
190	26ds	0.798282	15.7328	31.2328	10.5772	0.91986	2.09549	1.65514	0.78986	0.00054718	0.000698527	0.0316092	0.195046	0.0272989	0.108359	0.836	0.0492	0.352381	0.555758	717	221	0.764392	204.3	299.85	33.6	29.8	6.76735	0.0562081	0.0131711	110530	138276	939	473	0.000359227	54	0.00745063	1120
190	27ds	6.15342	123.9	195.313	65.0932	12.4254	10.0783	20.2758	2.01183	0.00477741	0.00403643	0.0148097	0.0859107	0.0254491	0.249386	1.104	0.0976	0.412084	0.612817	4064	1794	0.693752	209	295.75	37	32.8	4.06557	0.0446793	0.00865534	1180102	1867816	5872	3725	0.00222188	334	0.043493	6538
190	28ds	0	0	0	0.0332617	0.00162317	0.0332617	0.00162317	0.0488	0	NA	NA	NA	NA	NA	0	0.0488	NA	NA	3	5	NA	NA	NA	NA	NA	2.43768	NA	NA	0	244	0	0	0	0	0	0
190	29ds	7.61694	164.047	220.193	100.55	15.7115	4.59012	27.3049	5.94863	0.00301762	0.00286344	0.00591766	0.0506986	0.0300955	0.285429	1.2588	0.0768	0.37203	0.57541	5339	1269	0.80796	183.4	299.95	37.8	34	3.34299	0.0936436	0.0264219	1742754	2361800	6620	4932	0.0158259	2379	0.0948492	14258
190	30ds	0.498926	7.84977	15.8658	8.58153	1.98482	1.79613	2.50547	1.39493	0.000516638	0.000305286	0.016102	0.123596	0.0154311	0.280899	0.9896	0.1012	0.682342	0.792194	260	215	0.547368	213.8	298.75	36.8	32.8	4.66831	0.0633192	0.0101547	78266	298364	477	236	0.00170965	257	0.121818	18312
190	31ds	6.45278	136.406	235.46	64.0621	14.1332	9.84547	22.096	2.24428	0.00528618	0.00610645	0.00983298	0.115202	0.0249824	0.201108	1.0722	0.1152	0.443248	0.639627	4051	2996	0.574855	199.7	297.05	35.4	30.6	4.74415	0.0499194	0.00902284	1196988	2124540	7079	4101	0.00798947	1201	0.0486885	7319
190	32ds	0.0332617	0.598711	2.29506	0.0332617	0.000665235	0.0665235	0.0402866	0.6056	0	NA	NA	NA	NA	NA	1.1912	0.02	0.00723118	0.0165125	22	46	0.323529	305.4	NA	37.6	33.8	6.86838	0.0526763	NA	5956	100	69	18	0.00031266	47	0.0645943	9710
190	17ds	8.31567	184.575	252.397	139.304	15.1352	9.21376	27.3545	2.96888	0.00496034	0.00486675	0.0129055	0.0442416	0.0317809	0.283006	1.227	0.0512	0.34998	0.553296	6121	1453	0.808159	188.7	299.95	36.8	31.6	3.5728	0.189786	0.0517233	1836802	2275096	7588	5549	0.0180217	2709	0.045989	6913
190	18ds	9.57965	199.476	279.24	164.783	14.9208	9.01418	28.875	3.20329	0.00718338	0.00570109	0.0103203	0.0717547	0.036032	0.257665	1.2598	0.0464	0.315817	0.516738	7111	1253	0.850191	185.6	292.85	38.4	35	3.55606	0.0996064	0.02588	2097578	2242880	8395	5997	0.0114157	1716	0.0546971	8222
190	19ds	0.199576	3.42606	7.05169	3.293	0.418285	0.864829	0.601083	0.695031	0.000236356	0.000135061	0.0380349	0.12	0.0269414	0.266667	0.7216	0.0368	0.516962	0.695885	166	43	0.794258	187.4	295.65	37.2	33.4	4.94416	0.134197	0.0183849	27478	62876	212	103	0.00213546	321	0.0711954	10702
190	20ds	1.03114	15.1013	29.9697	21.1883	3.38683	2.92712	4.36485	1.49118	0.00101701	0.000465618	0.0155054	0.122449	0.0158979	0.22449	0.7896	0.0736	0.649623	0.775934	658	239	0.733556	202.9	299.85	37	32.6	4.78571	0.109023	0.0231559	147014	509104	901	454	0.00219534	330	0.0331695	4986
190	21ds	9.24702	194.886	276.712	131.121	17.1208	9.08071	31.4006	3.45795	0.00447159	0.0070891	0.00876819	0.0654329	0.0329001	0.300727	1.2444	0.0528	0.342216	0.545239	6196	2097	0.747136	187.9	299.55	34.8	30.2	3.20264	0.227171	0.0468276	2146518	2573580	8319	5859	0.0269428	4050	0.0714083	10734
190	22ds	12.6066	373.373	494.416	161.324	23.4716	4.85635	42.827	8.81876	0.00721123	0.00887045	0.00339712	0.0221662	0.0285358	0.170445	1.3128	0.0752	0.344915	0.548056	12903	1943	0.869123	189.6	299.95	33.6	29.2	5.43057	0.131352	0.0435168	2909482	3528216	14864	11225	0.0136776	2056	0.0363561	5465
190	23ds	5.98728	152.31	202.936	127.928	10.1511	5.08919	20.2808	3.98508	0.00227586	0.00255568	0.0114431	0.0365694	0.0397568	0.287767	1.5076	0.04	0.301488	0.500527	4959	1119	0.815893	197	291.95	35.2	30.2	3.50287	0.113552	0.0319642	1522686	1525900	6101	4579	0.00829571	1247	0.0452372	6800
190	24ds	0.798304	16.4983	26.7432	15.4339	2.78137	1.36377	3.77783	2.77014	0.00043264	0.000276409	0.00978754	0.06	0.0157556	0.236667	1.0964	0.0576	0.578784	0.736236	636	167	0.79203	191.7	298.65	38.4	34	4.51099	0.253548	0.0407438	149786	418092	804	496	0.0022286	335	0.00942664	1417
190	25ds	7.91629	140.265	225.515	148.58	23.1642	7.05149	33.1144	4.69609	0.00777748	0.00438307	0.00639793	0.0578676	0.023526	0.319857	1.0804	0.0688	0.522185	0.69952	5638	1129	0.833161	183.6	299.95	39.2	35.8	3.52895	0.111526	0.0334991	1495746	3482112	6780	4217	0.0141096	2121	0.0411847	6191
190	26ds	2.56115	41.5439	96.3592	90.4719	7.36686	10.8433	9.94679	0.917319	0.00516162	0.0020615	0.0273874	0.17455	0.0215315	0.242117	0.8932	0.0472	0.586076	0.740627	2120	765	0.734835	212.7	296.05	39	35.8	4.87611	0.0467853	0.0151854	387822	1107408	2897	1249	0.00173626	261	0.0445774	6701
190	27ds	0.0332617	0.665235	1.06438	0.332617	0.0267424	0.0665235	0.0504248	0.758	2.22133e-05	2.22133e-05	0.05	0.166667	0.025	0.0833333	0.712	0.0648	0.328219	0.530343	21	11	0.65625	NA	NA	NA	NA	5.18245	NA	NA	3560	4020	32	20	0.000106438	16	0.00890084	1338
190	28ds	0.0332617	0.665235	1.16416	1.36373	58.1966	0.0332617	58.2203	1750.37	0.0003885	0	1.14307e-05	0	3.4292e-05	0.25	0.712	0.6336	3.39065	0.999593	24	11	0.685714	NA	118.55	NA	NA	3.89905	NA	0.0275846	3560	8748284	35	20	5.98711e-05	9	0.000239484	36
190	29ds	0.0332617	0.698496	1.09764	12.3734	0.382324	9.18024	0.407137	0.0443493	0.00283391	2.24914e-05	0.436742	0.153846	0.0017331	0.0769231	0.746	0.0248	1.21506	0.939054	22	11	0.666667	NA	296.05	NA	NA	5.27287	NA	0.00392543	3730	57472	33	21	0.000133047	20	0.142912	21483
190	30ds	5.25535	117.381	176.62	69.7166	16.6283	6.41951	23.3475	3.63696	0.00369082	0.0020151	0.00696	0.0461613	0.0178	0.216229	1.1344	0.0952	0.540922	0.712209	4564	735	0.861295	197.1	298.95	40	36	5.04759	0.0723812	0.0147133	1010052	2499616	5310	3529	0.00505578	760	0.0638625	9600
190	31ds	2.02897	42.2091	62.5986	26.942	5.3066	3.15986	7.63705	2.41689	0.00117391	0.000573911	0.00989603	0.0754458	0.0206689	0.211248	1.0104	0.0792	0.515486	0.69485	1717	160	0.914758	186.6	299.55	38.2	34.2	4.70142	0.143824	0.0437648	350320	797704	1882	1269	0.00405793	610	0.00931994	1401
190	32ds	2.19527	46.2671	67.7209	44.0718	55.5528	0.0332617	58.1574	1748.48	0.00826446	0	3.59157e-05	0	0.00288523	0.290361	1.0556	0.1608	1.34887	0.955215	1833	199	0.902067	186.3	119.95	38.2	34.4	4.61617	0.138514	0.0366678	391524	8350860	2036	1391	0.00259441	390	0.00565449	850
191	1ds	5.25416	118.884	167.767	46.4561	10.1938	10.076	16.4596	1.63355	0.00428915	0.00276337	0.0194099	0.058619	0.0217547	0.188276	1.1514	0.0992	0.419442	0.619322	4310	725	0.856008	186.5	296.85	38.4	33.6	5.4822	0.0408124	0.00700012	942110	1532712	5045	3575	0.00150974	227	0.0631098	9489
191	2ds	1.99525	24.9074	75.5868	34.3183	3.52598	10.6413	5.45015	0.512168	0.00414445	0.00267297	0.0592229	0.241772	0.0326292	0.227848	0.8478	0.0672	0.452166	0.646951	1806	463	0.795945	185.6	297.45	38.2	34.4	3.99889	0.0143921	0.00458986	289312	530156	2273	749	0.00031924	48	0.14014	21071
191	3ds	1.26366	20.0523	44.7601	25.8052	4.47553	3.95725	5.82112	1.471	0.00179246	0.000773724	0.017536	0.158203	0.0184277	0.201172	0.9284	0.084	0.636096	0.768844	1096	247	0.816083	192.7	298.85	36.8	32.6	4.31872	0.0323674	0.0086612	202318	672928	1346	603	0.00217482	327	0.0213957	3217
191	4ds	0.498813	6.55107	14.6651	4.95487	0.794243	1.39668	1.27248	0.911076	0.000239811	0.000502461	0.030176	0.18125	0.022632	0.2625	0.7496	0.0808	0.425009	0.62417	297	142	0.676538	178.3	269.55	41	37	4.10746	0.126639	0.016117	71906	119420	441	197	0.0023943	360	0.0132152	1987
191	5ds	7.84799	164.641	230.884	76.8837	15.9139	6.65084	26.1387	3.93014	0.00472703	0.00360377	0.00739163	0.0671922	0.0238036	0.20458	1.128	0.1064	0.407629	0.608825	6060	876	0.873702	176.9	299.75	39.2	36	4.44965	0.0763586	0.0175704	1537372	2392764	6943	4951	0.00609217	916	0.0353758	5319
191	6ds	1.03088	16.8599	46.057	15.2969	3.61186	3.5582	4.59778	1.29216	0.000948411	0.00118551	0.0174697	0.151394	0.0139757	0.189243	0.8196	0.1188	0.668706	0.785566	1067	316	0.771511	185.2	297.65	38	34.8	5.73063	0.06986	0.0106473	148240	543068	1385	507	0.00157625	237	0.027867	4190
191	7ds	8.61283	204.513	296.162	101.026	20.8926	5.81948	32.9504	5.66209	0.00556016	0.00407515	0.00515316	0.0324369	0.0229984	0.200721	1.2124	0.1084	0.436591	0.634061	7596	1289	0.854924	174.7	299.25	39	36	4.86596	0.063011	0.0179462	1812982	3141344	8906	6150	0.00605226	910	0.0507259	7627
191	8ds	0	0	0	0.0665084	0.000931117	0.0665084	0.000931117	0.014	0	NA	NA	NA	NA	NA	0	0.014	NA	NA	4	12	NA	NA	NA	NA	NA	3.26324	NA	NA	0	140	0	0	0	0	0	0
191	1ds	5.12318	117.001	200.702	48.2045	10.6352	9.21507	17.4105	1.88935	0.00319863	0.00519091	0.012006	0.110194	0.0208854	0.144862	1.148	0.116	0.409879	0.610847	4718	1304	0.783461	175.3	299.55	39	35.2	5.1637	0.0491929	0.0103714	1018318	1598436	6033	3517	0.00499676	751	0.0774132	11635
191	2ds	2.49505	34.6646	79.2762	31.1716	4.56966	8.61626	6.98547	0.810732	0.00314049	0.002212	0.0333139	0.191765	0.023858	0.191765	0.896	0.072	0.461133	0.654166	1696	684	0.712605	181.4	297.35	39.8	36	3.90893	0.0228338	0.00504303	363090	686808	2383	1042	0.00220896	332	0.137221	20624
191	3ds	2.09585	42.5157	76.4152	35.1636	6.37829	4.22496	8.86672	2.09865	0.00126649	0.00128041	0.0150094	0.0441676	0.018449	0.260476	0.9772	0.0912	0.551838	0.719352	1702	591	0.742259	191.5	299.05	38.8	35.6	4.82501	0.090715	0.0174478	374004	958640	2297	1278	0.00411185	618	0.0259885	3906
191	4ds	6.81982	89.4893	166.104	108.418	17.5345	8.05071	25.821	3.2073	0.00496593	0.0050379	0.00980838	0.084855	0.0235553	0.361976	1.0432	0.0744	0.493599	0.679077	4100	883	0.822798	172.9	299.85	42.6	38.2	2.70945	0.147284	0.0282467	1245450	2635384	4993	2690	0.0205393	3087	0.0647384	9730
191	5ds	8.74933	159.717	264.309	102.53	21.9266	7.28556	31.7342	4.35577	0.00669035	0.00486257	0.00627235	0.0426951	0.0225441	0.252502	1.0196	0.112	0.509964	0.690945	6752	1180	0.851236	170.3	299.45	39.6	36	4.7153	0.07232	0.0174518	1474060	3295508	7945	4801	0.00560223	842	0.0355495	5343
191	6ds	4.4911	78.7772	147.175	36.827	6.57992	9.1818	11.1792	1.21754	0.00336555	0.00345776	0.0177706	0.16792	0.0257472	0.132832	0.9616	0.0936	0.385719	0.588584	3274	1144	0.741059	184.7	299.05	38.2	34.4	5.02473	0.0378821	0.00773211	691264	988944	4424	2368	0.00161014	242	0.0524494	7883
191	7ds	0.266139	3.65941	10.5125	5.98813	1.48508	2.19565	1.77592	0.808836	0.000727718	0.00021947	0.0286482	0.168224	0.0134288	0.28972	1.0918	0.1192	0.785774	0.836233	260	54	0.828025	177	297.05	42.2	38	3.30494	0.0341397	0.00738709	43712	223204	316	110	0.000971408	146	0.119477	17957
191	25ds	8.64829	207.393	284.23	115.887	16.2889	8.44872	28.36	3.35672	0.00520968	0.00572806	0.00958089	0.0537665	0.0249103	0.185451	1.2036	0.0688	0.37096	0.574363	7177	1353	0.841383	183.8	299.95	36.4	31.6	4.41887	0.131299	0.0311845	1814506	2448528	8545	6235	0.00948651	1426	0.0368417	5538
191	26ds	6.45296	110.831	221.197	121.509	11.3257	12.0411	19.009	1.57868	0.00813175	0.00529934	0.0189276	0.115822	0.0365075	0.257867	1.028	0.0512	0.393408	0.595804	5340	1294	0.804944	179.3	299.95	40	36.6	4.18542	0.0805595	0.0191435	1154954	1702460	6650	3332	0.00701177	1054	0.0585423	8800
191	27ds	0.299364	5.08919	9.34681	1.6964	0.219959	0.831567	0.491409	0.590944	0.000157254	0.000269578	0.0577508	0.186275	0.0273556	0.137255	0.85	0.0816	0.257754	0.447609	210	70	0.75	194.3	269.75	37.8	33.8	5.53635	0.0401595	0.00603761	40804	33064	281	153	0.000126398	19	0.0106174	1596
191	28ds	4.29088	73.4107	142.198	49.4283	6.49833	10.7771	11.241	1.04305	0.00430356	0.00350147	0.028694	0.149007	0.0315532	0.20596	0.98	0.0776	0.374781	0.578091	3276	986	0.768653	195.2	298.75	39	35.6	4.43785	0.0469169	0.0109931	712914	976820	4275	2207	0.00242152	364	0.0383652	5767
191	29ds	9.04745	185.406	262.243	75.2069	18.2662	8.44872	29.3475	3.47361	0.00447247	0.00598005	0.00950127	0.0485589	0.0223517	0.218358	1.0686	0.1216	0.422978	0.622409	6584	1289	0.836276	183.5	299.15	38.8	35	4.46151	0.117764	0.0201195	1665738	2745744	7884	5574	0.011163	1678	0.0795643	11960
191	30ds	2.19534	41.0129	68.3548	32.8303	7.77577	3.89173	9.91305	2.54721	0.00164316	0.000696253	0.0113559	0.041225	0.0147712	0.221437	0.9314	0.1008	0.666347	0.784398	1831	222	0.891866	182.8	299.15	38.8	34.4	5.87751	0.142284	0.0240083	321272	1168844	2055	1233	0.004078	613	0.11469	17240
191	31ds	6.45296	119.646	188.5	69.7186	12.0074	11.2428	20.3626	1.81117	0.00397481	0.00542358	0.0176128	0.0840036	0.027527	0.268543	1.1316	0.0828	0.386877	0.58968	4790	869	0.846439	183	299.45	39.4	35.4	3.66775	0.133364	0.0221926	1255942	1804940	5667	3597	0.00818262	1230	0.0405672	6098
191	32ds	0.166313	2.4947	5.88749	2.12881	0.287496	0.898092	0.453064	0.504474	0.000168088	0.0001905	0.0573394	0.112903	0.0206422	0.306452	0.9072	0.0428	0.437183	0.634559	110	65	0.628571	192.6	281.05	39.8	36.8	5.00448	0.131172	0.0120838	24888	43216	177	75	0.000871482	131	0.0864696	12998
194	10ds	6.85308	166.004	233.537	48.2045	9.50822	8.81586	19.2037	2.17831	0.00143116	0.00493926	0.011536	0.0737463	0.0283157	0.179941	1.2536	0.0936	0.296816	0.495124	5840	1143	0.836317	196.4	297.25	38.4	34.6	4.82651	0.0962147	0.0180679	1457204	1429060	7020	4990	0.00717245	1078	0.0779788	11720
194	11ds	0.232872	2.56159	14.9371	0.432476	0.149331	0.499011	0.322893	0.647067	5.62126e-05	0.000674551	0.0357143	0.377483	0.00446429	0.0264901	0.672	0.1544	0.269603	0.462477	220	226	0.493274	201	NA	39.8	37.2	5.52169	0.0732261	NA	26086	22444	449	77	0.000958101	144	0.0161347	2425
194	12ds	9.88042	230.776	309.919	117.168	14.6516	9.31487	29.2563	3.14082	0.00603668	0.00448882	0.00793543	0.0655046	0.0359588	0.206354	1.3196	0.0648	0.301725	0.5008	8311	991	0.893464	187.1	299.85	40.2	36.4	4.05442	0.086782	0.0273619	2195056	2202092	9316	6937	0.0126682	1904	0.0432875	6506
194	13ds	2.02931	38.8896	66.7677	14.7042	2.49641	3.55961	4.97139	1.39661	0.000573366	0.00159545	0.021033	0.128901	0.0335463	0.215739	0.9676	0.1028	0.302907	0.502156	1218	783	0.608696	198.7	295.45	40.4	36.8	4.52405	0.0599558	0.00882199	371982	375204	2007	1169	0.0033467	503	0.10786	16211
194	14ds	4.4911	96.5753	167.468	50.4001	8.3741	9.21507	13.8018	1.49774	0.00389241	0.00362626	0.017676	0.129966	0.0229867	0.158343	1.1348	0.0816	0.405319	0.606739	3867	1148	0.771087	198.1	298.05	39.2	36.2	5.38217	0.0523253	0.0111847	815772	1258604	5034	2903	0.00312048	469	0.0477653	7179
194	15ds	1.92951	30.5395	63.9067	10.7786	1.80357	4.02536	3.6802	0.914255	0.000509233	0.00209755	0.0284238	0.202941	0.0276855	0.161765	0.8736	0.0808	0.292493	0.490075	1524	388	0.797071	188.6	256.45	41.6	38	4.91907	0.0950327	0.0156379	282052	271072	1921	918	0.00371264	558	0.0262147	3940
194	16ds	0	0	0	0.0665348	0.00436468	0	0.00436468	NA	0	NA	NA	NA	NA	NA	0	0.0656	NA	NA	0	0	NA	NA	NA	NA	NA	NA	NA	NA	0	656	0	0	0	0	0	0
194	9ds	3.12714	52.5625	93.5479	31.5042	3.72507	5.68872	6.98385	1.22767	0.0018272	0.00153378	0.0173091	0.158811	0.0356888	0.163934	0.899	0.0624	0.33104	0.533383	2266	540	0.807555	213.1	299.35	40.4	37.2	4.78576	0.0711211	0.0161571	489786	559868	2812	1580	0.00190955	287	0.0207189	3114
194	1ds	4.02478	90.3747	123.737	35.2917	9.52563	6.75232	14.811	2.19346	0.00238353	0.00165609	0.010616	0.0750689	0.0205336	0.201102	1.1884	0.1216	0.44751	0.643147	3018	693	0.813258	200.8	297.55	39.4	35.6	4.60962	0.0842943	0.0128522	794486	1431880	3720	2717	0.00373872	562	0.0599593	9013
194	2ds	2.96038	62.8997	92.9359	10.8436	2.37474	4.7233	6.1667	1.30559	0.000887829	0.00211811	0.0240896	0.143673	0.0322129	0.124643	1.12	0.112	0.211189	0.385091	2085	695	0.75	201.6	268.35	38.4	34.6	4.40332	0.0367576	0.00591082	570002	356968	2794	1891	0.00177623	267	0.13488	20275
194	3ds	6.12033	125.866	187.468	53.3866	9.36382	7.28453	17.4409	2.39424	0.00181002	0.00397862	0.00894823	0.101574	0.0261345	0.185026	1.188	0.0736	0.334314	0.536888	4172	1452	0.741821	198.1	299.55	38.6	34.8	4.22297	0.136533	0.0260999	1214140	1407556	5636	3784	0.0107172	1611	0.0408399	6139
194	4ds	4.42394	82.4582	127.363	20.257	5.03081	6.85211	10.0365	1.46473	0.00124469	0.00312556	0.0163826	0.134642	0.0265557	0.164797	0.9832	0.1248	0.302119	0.501253	2739	1079	0.717391	200	275.65	39.8	36.4	4.65923	0.142845	0.0174687	752444	756224	3829	2479	0.00812275	1221	0.0273419	4110
194	5ds	1.09767	19.126	36.6222	7.84999	1.58336	2.02902	2.81926	1.38947	0.000392036	0.00093851	0.0204849	0.164062	0.0213211	0.174479	1.038	0.1124	0.35815	0.56162	739	361	0.671818	201.3	295.85	41	37.6	4.66032	0.080934	0.0109477	185780	238008	1101	575	0.00220864	332	0.0169507	2548
194	6ds	1.99576	32.7305	65.2946	23.8826	5.2402	3.15995	7.73219	2.44693	0.000763419	0.00150051	0.0101266	0.128134	0.0253165	0.309192	1.0718	0.1088	0.491757	0.677713	1386	567	0.709677	199.2	298.75	40.6	36.8	3.61478	0.0984676	0.0189078	374592	787700	1963	984	0.00413788	622	0.0332427	4997
194	7ds	5.45508	108.104	150.746	45.0709	4.7684	7.88325	12.1517	1.54146	0.0021803	0.00318887	0.0219841	0.128788	0.0410463	0.193182	1.1836	0.0632	0.216387	0.392407	3585	923	0.795253	206	299.15	40.6	37	3.64534	0.0432009	0.00879476	1109846	716780	4532	3250	0.00597398	898	0.105097	15798
194	8ds	0	0	0	0.0332627	0.000505593	0	0.000505593	NA	0	NA	NA	NA	NA	NA	0	0.0152	NA	NA	0	2	NA	NA	NA	NA	NA	NA	NA	NA	0	76	0	0	0	0	0	0
194	1ds	3.05973	61.7933	98.2773	26.4068	5.91241	5.05521	10.0483	1.98771	0.00140282	0.00198617	0.0124733	0.123491	0.0223621	0.194058	1.1414	0.104	0.385526	0.588401	1823	1117	0.620068	209.7	296.55	39.6	36	4.10389	0.0714357	0.0104149	621784	888872	2955	1858	0.00470267	707	0.0788413	11853
194	2ds	5.52082	129.939	163.396	40.4084	11.7181	6.01969	19.7286	3.27735	0.00245189	0.00170787	0.0100346	0.0366826	0.0246046	0.247741	1.3414	0.1584	0.391437	0.593966	3950	947	0.806616	205	296.85	38.4	35	4.1312	0.0557761	0.0113698	1204298	1761704	4913	3907	0.00324598	488	0.0983172	14781
194	3ds	0	0	0	0	0	0	0	NA	0	NA	NA	NA	NA	NA	0	0	NA	NA	1	4	NA	NA	NA	NA	NA	NA	NA	NA	0	0	0	0	0	0	0	0
194	4ds	9.11268	251.43	314.953	70.7064	10.2219	8.94639	24.5514	2.74428	0.00364895	0.00485145	0.00988875	0.072758	0.0379936	0.157924	1.4032	0.06	0.233845	0.416347	6774	2653	0.718574	205.6	298.85	37.4	33	4.63651	0.0985316	0.0182639	2154296	1536760	9470	7560	0.00897965	1350	0.0412798	6206
194	5ds	5.65385	123.886	164.161	44.865	10.2348	7.64933	18.3076	2.39336	0.0031287	0.00204634	0.0121444	0.0661111	0.0272763	0.234444	1.2856	0.1248	0.355608	0.559047	3833	1088	0.778907	189.3	299.15	40.4	36.6	4.08174	0.0520002	0.0132404	1213664	1538704	4936	3725	0.00490222	737	0.036025	5416
194	6ds	4.72263	102.168	151.59	41.9715	9.73859	6.2525	16.4065	2.62399	0.00214323	0.00262666	0.00928201	0.0932945	0.0268905	0.231487	1.1406	0.1088	0.391028	0.593583	3308	1236	0.727993	207.1	298.65	39.6	35.8	4.10328	0.0663015	0.0116224	1002446	1464100	4558	3072	0.00463616	697	0.0370028	5563
194	7ds	7.15046	186.743	243.049	58.5007	11.0022	7.28349	21.3466	2.93081	0.00250504	0.00335261	0.0101955	0.0478114	0.0296815	0.177778	1.3172	0.0968	0.314625	0.515409	6126	1160	0.840791	198	298.65	36	30.8	4.68073	0.0486851	0.010717	1555168	1654072	7308	5615	0.00496209	746	0.0794533	11945
194	8ds	0	0	0	0	0	0	0	NA	0	NA	NA	NA	NA	NA	0	0	NA	NA	4	1	NA	NA	NA	NA	NA	NA	NA	NA	0	0	0	0	0	0	0	0
195	17ds	9.01546	240.224	319.633	85.098	17.9211	8.35012	30.6278	3.66795	0.00305082	0.00666363	0.00886827	0.0326058	0.0236735	0.200631	1.2956	0.0908	0.382084	0.585126	8356	1232	0.871506	190.6	299.55	34.2	29.8	5.21217	0.159921	0.0308226	1909780	2693496	9608	7221	0.0117833	1771	0.0316506	4757
195	18ds	0.399209	8.61626	12.8745	2.861	0.46074	0.698615	0.969891	1.3883	0.000169722	0.000282869	0.0303907	0.126667	0.0274964	0.166667	1.0426	0.0864	0.279876	0.475043	280	106	0.725389	213.9	294.65	35.8	31.6	3.9938	0.066534	0.0150673	76524	69248	387	259	0.000372595	56	0.00345981	520
195	19ds	10.1133	249.339	369.235	148.14	19.6533	4.95684	34.3836	6.93659	0.00311083	0.0059593	0.00463386	0.0231176	0.0298326	0.206077	1.2472	0.0648	0.36814	0.57159	9542	1533	0.86158	201.3	293.95	35.2	30	4.55789	0.0930479	0.0249391	2213922	2953840	11099	7495	0.00890236	1338	0.0491359	7385
195	20ds	0	0	0	0.332674	0.0105657	0	0.0105657	NA	0	NA	NA	NA	NA	NA	0	0.0136	NA	NA	0	3	NA	NA	NA	NA	NA	NA	NA	NA	0	1588	0	0	0	0	0	0
195	21ds	6.85308	146.343	227.349	100.867	14.4154	9.51448	23.5432	2.47447	0.00429222	0.0050687	0.0147113	0.041352	0.0285925	0.266091	1.193	0.0784	0.411499	0.612296	5979	838	0.877072	203.9	299.85	36	31.4	4.33442	0.0537201	0.0170748	1371886	2166600	6834	4399	0.00154361	232	0.0270264	4062
195	22ds	5.72199	123.855	195.413	90.5206	15.768	8.91566	23.7639	2.66541	0.00310668	0.00451505	0.0121457	0.0351339	0.0229841	0.299956	1.22	0.0824	0.473052	0.663529	4270	1583	0.72954	211	299.65	38	29.2	3.98918	0.130108	0.0266387	1201756	2369892	5874	3723	0.00994695	1495	0.0590363	8873
195	23ds	4.22496	91.4521	132.038	38.4238	8.70033	6.35407	13.8739	2.18347	0.00165282	0.00210359	0.0150589	0.0326757	0.0224736	0.234895	1.0488	0.1	0.428408	0.6271	3582	381	0.903861	203	299.65	35.6	30.4	4.86763	0.13368	0.0230133	777574	1307636	3969	2749	0.00518306	779	0.0332275	4994
195	24ds	6.91962	148.14	234.901	149.371	20.4015	7.68477	29.2925	3.81177	0.00537233	0.00528614	0.008307	0.0409894	0.0205883	0.24735	1.1432	0.06	0.517802	0.696473	6136	908	0.871096	199	299.95	35.6	30	4.3565	0.17499	0.0456336	1336306	3066284	7061	4453	0.0105058	1579	0.037499	5636
195	10ds	6.48622	162.422	222.028	70.151	12.4464	4.88961	21.8043	4.45931	0.00170943	0.00328289	0.0063599	0.0522925	0.0238362	0.18075	1.3428	0.0832	0.367362	0.570822	4748	1910	0.713127	203.1	299.95	33.8	29.2	4.33751	0.0741931	0.025341	1406672	1870920	6675	4883	0.00740427	1113	0.08474	12738
195	11ds	3.55911	93.5679	134.015	47.0334	8.96852	3.62563	14.0277	3.86903	0.00126457	0.0014959	0.00881808	0.0390371	0.0206002	0.204945	1.31	0.096	0.442907	0.639344	3328	689	0.828479	205.4	299.85	34.2	29.8	4.91415	0.110501	0.0254602	760488	1348136	4029	2813	0.0064197	965	0.0366688	5512
195	12ds	6.71906	164.251	226.652	78.0342	12.2403	6.25338	21.7586	3.47949	0.00226693	0.00325752	0.00814332	0.0537016	0.0299131	0.223245	1.248	0.0744	0.359072	0.56255	5498	1293	0.809601	218.7	299.85	33.8	29.4	4.34157	0.0900996	0.0221969	1430776	1839944	6814	4938	0.00445055	669	0.0244414	3674
195	13ds	11.3093	326.473	401.214	149.815	22.3378	7.218	40.1439	5.56164	0.00516164	0.00686925	0.0073501	0.0121763	0.028954	0.210089	1.4144	0.0672	0.35305	0.556443	10525	1511	0.87446	201.4	299.95	33.2	28.6	4.35013	0.139586	0.0391637	2676594	3357788	12062	9815	0.0102449	1540	0.0510516	7674
195	14ds	6.85211	204.632	258.318	89.4766	13.6824	6.98516	24.1167	3.45256	0.0031551	0.00347062	0.0108796	0.0287066	0.0250619	0.18612	1.401	0.0688	0.363853	0.56734	6601	1143	0.852402	203.5	299.85	34.4	29.8	5.35805	0.100864	0.0232022	1568474	2056716	7766	6152	0.00436406	656	0.0320386	4816
195	15ds	5.58813	132.252	179.419	70.6167	6.9367	6.35317	14.6737	2.30967	0.00191337	0.0031994	0.0187506	0.0615822	0.0354922	0.210801	1.215	0.0528	0.277966	0.472729	4273	1105	0.794533	199.9	292.25	33.2	28.8	4.07852	0.0779607	0.0212783	1163020	1042716	5394	3976	0.00387178	582	0.0247541	3721
195	16ds	6.25338	133.084	220.465	101.917	16.0686	8.28241	24.2035	2.92228	0.00521376	0.00394433	0.00975731	0.0674699	0.0261711	0.256627	1.146	0.0864	0.473524	0.663894	5101	1501	0.772645	213.8	299.45	32.4	28.6	4.18583	0.0607365	0.0187962	1222834	2415408	6628	4001	0.00562139	845	0.0347595	5225
195	9ds	6.45296	172.733	230.544	70.8495	8.17506	7.51736	18.0773	2.40474	0.00194839	0.00433562	0.0136408	0.0683945	0.03329	0.168107	1.2714	0.0512	0.2614	0.452228	5909	1012	0.853778	196.4	299.85	35.4	30.4	4.54827	0.0867478	0.0208461	1488492	1228864	6931	5193	0.00537525	808	0.0284729	4280
195	10ds	12.0726	290.142	360.117	169.549	18.2675	8.24797	36.3711	4.4097	0.00532138	0.00667591	0.0076372	0.0374566	0.0349856	0.232832	1.2428	0.0488	0.30299	0.502252	9392	1421	0.868584	206.6	293.55	34.2	29.6	3.77467	0.132109	0.0408724	2721704	2746328	10828	8724	0.017926	2695	0.0714115	10736
195	11ds	0.16629	2.19503	4.52308	1.43009	0.299428	0.432353	0.49706	1.14966	6.71314e-05	0.000123074	0.0266667	0.102041	0.0288889	0.387755	0.9452	0.1048	0.400551	0.602398	107	29	0.786765	211.8	277.75	39.6	35.8	3.28467	0.0801593	0.012429	29712	45016	136	66	0.00054543	82	0.010862	1633
195	12ds	0.532127	13.8021	20.9525	3.9577	0.645524	1.39683	1.25468	0.898229	0.00026244	0.000456418	0.0299278	0.145923	0.0185759	0.103004	1.1338	0.0728	0.313806	0.514494	451	178	0.717011	209.8	291.35	34	29.8	5.88146	0.087234	0.0123472	91580	97048	630	415	0.00100439	151	0.00758281	1140
195	13ds	12.0061	348.277	423.806	148.164	18.3527	6.05295	38.8466	6.41779	0.00526375	0.00620371	0.00521116	0.0312258	0.0359353	0.193367	1.4084	0.0608	0.277729	0.472441	10843	1869	0.852974	199.2	299.95	35.4	30.6	4.43511	0.0613395	0.0243373	3081044	2759148	12743	10472	0.00693761	1043	0.0506253	7611
195	14ds	1.79593	36.0516	64.3541	37.2822	6.44398	4.98869	8.57099	1.71808	0.00173944	0.00131817	0.017627	0.0752089	0.0180394	0.303621	1.028	0.0848	0.605262	0.751837	1282	641	0.666667	222.8	299.05	33.2	29.2	4.296	0.085341	0.0214973	319774	968788	1935	1084	0.00365172	549	0.0317747	4777
195	15ds	1.82919	35.453	66.5824	33.7901	3.96022	3.35905	6.10431	1.81727	0.00103007	0.00101703	0.0199664	0.0539007	0.0260067	0.276596	1.0456	0.0596	0.454394	0.648759	1323	671	0.66349	214.8	299.95	32.2	28.8	4.15572	0.0659168	0.0199764	322342	595380	2002	1066	0.00361181	543	0.0220434	3314
195	16ds	0.532127	12.4052	14.8663	2.89344	0.309725	0.731675	0.891606	1.21858	0.000169165	0.000124054	0.0344086	0.0564972	0.0623656	0.169492	1.0246	0.0536	0.185339	0.347378	373	72	0.838202	209	295.85	33.8	29.6	6.09045	0.0676868	0.00978627	87480	46564	447	373	0.00258082	388	0.0178529	2684
195	9ds	1.56312	43.3019	63.3231	15.3319	2.9573	2.79367	5.19686	1.86023	0.00055814	0.00112868	0.0151003	0.0918775	0.018481	0.138482	1.1292	0.0728	0.365578	0.569054	1494	406	0.786316	205.4	299.25	34.6	30.2	5.33155	0.0855177	0.0193688	336696	444600	1904	1302	0.00147	221	0.0101237	1522
197	25ds	8.9822	196.211	264.077	149.737	18.8015	7.21903	31.736	4.39616	0.00622237	0.00318158	0.00852132	0.0292085	0.0302666	0.275126	1.2276	0.056	0.389801	0.592433	7263	670	0.915543	191.3	292.55	38.6	35.4	3.83936	0.0911156	0.0289541	1944026	2825808	7938	5898	0.0064938	976	0.0266006	3998
197	26ds	1.26416	25.5161	47.2064	25.5826	3.21941	3.22694	4.77792	1.48064	0.00127975	0.000489317	0.0187745	0.0963391	0.0247576	0.210019	1.2188	0.0616	0.486529	0.67381	1202	212	0.850071	205.3	299.75	39.4	35.6	5.0211	0.0668668	0.0153713	234240	483868	1419	767	0.000665348	100	0.00960097	1443
197	27ds	1.89624	33.5003	61.9772	37.825	8.23789	4.52437	10.4885	2.31823	0.00203538	0.000931686	0.0137042	0.0536232	0.0165256	0.337681	1.0872	0.0888	0.668412	0.78542	1493	363	0.804418	206.4	298.75	39.4	35.6	3.94443	0.0754002	0.0136565	338262	1238132	1863	1007	0.0017166	258	0.021544	3238
197	28ds	9.51448	189.824	283.006	133.302	14.1689	9.91368	26.0988	2.6326	0.00809623	0.00434369	0.0122763	0.0681818	0.0382813	0.234644	1.1184	0.0552	0.339984	0.542895	7202	1290	0.848092	194.1	295.05	35.4	30.4	3.97839	0.069529	0.01866	1793030	2129548	8507	5706	0.0111047	1669	0.0535405	8047
197	29ds	5.25625	93.681	165.672	66.7011	12.1069	8.71606	18.2367	2.09232	0.00412148	0.00274765	0.0101687	0.10467	0.0271533	0.242083	0.964	0.0832	0.473498	0.663874	3826	1143	0.769974	182.6	299.95	38.6	34.8	4.13533	0.070244	0.0158978	921298	1819636	4980	2816	0.0115504	1736	0.112444	16900
197	30ds	9.31487	211.181	293.119	149.071	20.8266	5.02338	34.9088	6.94927	0.00760759	0.00355021	0.00628349	0.0317869	0.0321511	0.284937	1.3134	0.0656	0.394265	0.596601	7572	1220	0.861237	198	299.95	38.2	35	3.76902	0.0715111	0.0151267	2116512	3130184	8811	6348	0.00731217	1099	0.0566544	8515
197	31ds	6.72001	134.134	230.676	106.223	15.2352	6.48714	23.6187	3.64085	0.00379822	0.00318413	0.00776377	0.0461373	0.0289615	0.241416	1.1322	0.064	0.449834	0.645051	6090	833	0.879676	183.4	299.95	35.4	30.2	4.53532	0.156604	0.0268975	1260008	2289816	6934	4032	0.00752509	1131	0.0321962	4839
197	32ds	0	0	0	1.56357	0.0809595	0.964755	0.0809595	0.0839172	0	NA	NA	NA	NA	NA	0	0.0336	NA	NA	21	1	NA	NA	NA	NA	NA	-0.745442	NA	NA	0	12168	0	0	0	0	0	0
197	17ds	0.598728	8.74808	17.097	9.94554	1.75004	1.4303	2.35598	1.6472	0.000361141	0.000372791	0.0170908	0.0895522	0.0208887	0.343284	0.8878	0.0576	0.589743	0.742808	422	91	0.822612	194.5	298.65	39.2	35	4.13129	0.205436	0.0292989	91084	263064	514	263	0.00176292	265	0.00706499	1062
197	18ds	6.1536	110.199	180.949	105.908	14.9846	8.6483	22.5745	2.61029	0.00660467	0.00240772	0.0114483	0.0756811	0.0271122	0.287588	1.0472	0.0648	0.473384	0.663786	4214	1207	0.777347	191.5	296.45	33.6	29.8	3.78652	0.0972334	0.0246517	1140900	2252472	5440	3313	0.00963287	1448	0.0415983	6253
197	19ds	3.79195	70.7164	129.525	62.8332	14.3446	7.84999	18.7878	2.39335	0.00462688	0.00185818	0.0118678	0.0641822	0.0188679	0.285714	0.974	0.0936	0.626176	0.763504	2687	1195	0.692169	210.3	298.95	34.4	29.8	4.42987	0.0537093	0.00975936	667902	2156256	3894	2126	0.00425762	640	0.061363	9224
197	20ds	1.26398	24.2152	38.4849	18.7269	3.68465	2.26186	5.03927	2.22793	0.000768706	0.000384353	0.0131532	0.0455581	0.0162162	0.230068	0.8852	0.064	0.570551	0.731188	891	261	0.773438	193.5	299.05	34.4	29.8	4.82277	0.143308	0.0271164	203624	553872	1157	728	0.00316661	476	0.0334223	5024
197	21ds	0.0665254	0.798304	7.71694	8.31567	0.959083	1.29724	1.01266	0.780626	0.000377169	0.000240016	0.026334	0.213333	0.014553	0.346667	0.8054	0.0344	1.27647	0.94709	104	123	0.45815	226.8	294.35	38.8	35	3.92741	0.151875	0.0232965	8054	144168	232	24	0.00207559	312	0.012061	1813
197	22ds	2.59449	45.5033	80.6287	41.0461	6.11496	3.09343	9.33703	3.01834	0.00115911	0.000818197	0.00749918	0.0811099	0.0309749	0.287086	1.1258	0.074	0.462073	0.654914	1886	527	0.7816	201.9	299.95	36.4	31.2	3.70973	0.077618	0.0254187	484338	919192	2424	1368	0.00532868	801	0.0793914	11934
197	23ds	6.55275	148.152	204.699	105.343	15.882	2.32839	26.7268	11.4787	0.0011622	0.00158482	0.00288751	0.0248777	0.0329344	0.326672	1.3428	0.0688	0.391726	0.594236	5000	1137	0.81473	197.1	294.25	40.2	36.2	3.34388	0.186267	0.0622391	1630174	2387368	6154	4454	0.0137375	2065	0.0338747	5092
197	24ds	3.99152	82.6577	143.229	74.6747	14.0395	4.82309	19.0821	3.95641	0.00299149	0.00162662	0.00775744	0.0475372	0.0208126	0.254296	1.1502	0.0792	0.577968	0.73574	3663	632	0.852852	202.8	294.45	34.4	29.6	4.62969	0.158212	0.0332085	758004	2110396	4306	2485	0.00765707	1151	0.0250534	3766
197	17ds	8.04843	171.511	253.293	164.627	16.9096	5.72037	28.6105	5.00151	0.00455699	0.00321061	0.00784745	0.0319693	0.03292	0.275895	1.2072	0.0504	0.388305	0.591027	6797	801	0.894578	204	295.95	39.2	30.4	3.63242	0.158342	0.0407844	1759118	2542184	7616	5157	0.0117135	1761	0.046774	7032
197	18ds	1.72941	34.6215	61.1281	23.6797	2.62062	3.19276	4.98891	1.56257	0.00119909	0.00102238	0.0235383	0.136066	0.0361934	0.231148	1.0968	0.0448	0.323571	0.52529	1300	534	0.708833	210.1	299.95	38.4	30.8	4.10016	0.0726839	0.0173772	356048	393984	1838	1041	0.00257417	387	0.0193029	2902
197	19ds	0.33258	6.38553	9.94413	4.22376	0.825409	0.631901	1.27178	2.01263	0.000238682	9.09267e-05	0.0169492	0.0655738	0.023406	0.237705	1.0164	0.0832	0.454714	0.649017	263	35	0.88255	207.8	299.55	34.6	30.4	3.79201	0.114977	0.0240998	67108	124092	299	192	0.00195557	294	0.0550286	8273
197	20ds	2.22828	46.5611	73.9657	35.1537	7.83182	2.95996	10.7341	3.62644	0.00146936	0.00064991	0.00941795	0.0454545	0.0201086	0.284382	1.0428	0.0912	0.568024	0.729619	1832	389	0.824854	197.5	299.65	34.8	30.4	4.26516	0.0950218	0.0236307	436332	1177436	2224	1400	0.00224824	338	0.0327591	4925
197	21ds	11.0749	260.875	338.1	225.589	16.1999	7.91539	34.4196	4.34844	0.00810918	0.00557094	0.0105621	0.0424095	0.0480616	0.320367	1.3912	0.0304	0.276264	0.470658	8829	1311	0.87071	202	295.45	37.4	31	3.28124	0.141071	0.0397323	2739156	2435488	10166	7844	0.0188107	2828	0.0606958	9125
197	22ds	6.18598	126.247	185.047	95.6831	10.753	4.62286	20.1123	4.35063	0.00245778	0.00243916	0.0098227	0.0521303	0.0385495	0.326316	1.203	0.0496	0.33222	0.534649	4190	1341	0.757548	202.1	299.95	40.2	36.6	3.3024	0.115357	0.0277379	1407074	1616612	5564	3796	0.0100639	1513	0.0685313	10303
197	23ds	9.21245	164.693	274.345	149.694	22.6939	4.35679	34.6296	7.94842	0.00507772	0.00366149	0.004449	0.0319115	0.0289478	0.31406	1.0852	0.068	0.462601	0.655333	7199	1034	0.874408	182.8	295.35	33.6	29.6	3.40711	0.18542	0.054806	1794408	3411804	8249	4952	0.0213716	3213	0.0538845	8101
197	24ds	0	0	0	0	0	0	0	NA	0	NA	NA	NA	NA	NA	0	0	NA	NA	0	1	NA	NA	NA	NA	NA	NA	NA	NA	0	0	0	0	0	0	0	0
198	10ds	2.32779	57.3635	76.8837	22.6794	4.97602	2.56057	8.00844	3.1276	0.000973838	0.000618519	0.0113469	0.038961	0.0230944	0.199134	1.2094	0.1188	0.421759	0.621347	1916	385	0.832681	212.5	297.55	36.6	32.2	4.97194	0.0637769	0.0119008	455946	748180	2312	1725	0.00353824	532	0.11909	17906
198	11ds	0.432304	9.27792	23.3777	10.5748	1.04006	2.95962	1.48964	0.503321	0.000965408	0.000418731	0.0480154	0.180328	0.0294494	0.155738	0.9444	0.06	0.520272	0.698194	483	217	0.69	220.1	87.75	36.6	31	6.09512	0.0232436	0.00598413	67598	156380	703	279	3.9905e-05	6	0.0176713	2657
198	12ds	6.68409	196.565	250.903	63.6152	10.6137	8.87887	21.4863	2.41993	0.00289408	0.00452905	0.0155791	0.0505715	0.0267785	0.181157	1.4656	0.0752	0.29583	0.493977	5709	1806	0.759681	214.1	298.55	35.6	31.2	4.36291	0.0986884	0.0186659	1634764	1595848	7545	5911	0.00580618	873	0.0321634	4836
198	13ds	5.35392	156.827	195.335	69.7673	8.36989	7.38243	16.3975	2.22115	0.00263274	0.00232204	0.0172072	0.0377856	0.0307668	0.195079	1.2244	0.068	0.310192	0.510437	4382	1465	0.749444	208.1	299.85	34.2	29.8	5.13717	0.0996882	0.021374	1207006	1258472	5874	4716	0.00508124	764	0.0713435	10727
198	14ds	8.57958	238.532	310.727	97.5678	12.2424	8.24704	25.6763	3.11339	0.00284769	0.00565157	0.0114955	0.0474138	0.0339985	0.191002	1.341	0.06	0.281331	0.476798	7392	1930	0.792963	206	299.75	35.6	30.4	4.36861	0.103009	0.0260023	2019876	1840732	9344	7173	0.013162	1979	0.0492494	7405
198	15ds	0	0	0	0	0	0	0	NA	0	NA	NA	NA	NA	NA	0	0	NA	NA	0	0	NA	NA	NA	NA	NA	NA	NA	NA	0	0	0	0	0	0	0	0
198	16ds	12.6698	330.713	449.53	103.287	15.3186	7.94775	34.4533	4.33498	0.0039483	0.0116424	0.00776337	0.0491234	0.0376025	0.161257	1.2696	0.076	0.255409	0.444618	11036	2432	0.819424	202.3	294.45	34.8	29.6	4.53495	0.0523386	0.015283	2877042	2303256	13518	9945	0.0039373	592	0.0375972	5653
198	9ds	12.2043	338.893	432.803	164.841	15.1008	7.21616	34.9276	4.84019	0.00349812	0.00947132	0.00931581	0.0357354	0.0411741	0.205923	1.3692	0.0416	0.245916	0.432346	10545	2429	0.812779	200.4	299.85	36	29.2	4.20826	0.106443	0.0311162	2981096	2270512	13015	10191	0.0102888	1547	0.0400114	6016
198	1ds	5.42243	125.182	188.654	58.05	7.03766	9.7138	14.1866	1.46046	0.00431598	0.00405805	0.0295674	0.0904366	0.0342906	0.220894	1.1368	0.0704	0.297637	0.496078	3771	1855	0.670281	223.9	296.55	37.2	33.4	4.56669	0.0279298	0.00667846	1074498	1057772	5671	3763	0.00135727	204	0.08622	12959
198	2ds	9.38114	219.991	315.798	64.7032	10.3417	10.0797	22.3019	2.21255	0.00362063	0.00812434	0.0169742	0.070937	0.035813	0.173902	1.1546	0.0912	0.270602	0.463712	7531	1938	0.795332	203	295.35	37.4	33.4	5.12665	0.0251266	0.00554553	1797640	1554368	9493	6613	0.00187623	282	0.0913696	13733
198	3ds	11.4437	267.296	361.573	132.7	12.3325	9.11501	29.0209	3.18386	0.00407228	0.00984358	0.0147881	0.0573264	0.0450097	0.228592	1.1778	0.048	0.240296	0.424952	8161	2672	0.753346	204.2	299.75	38	33.4	4.05727	0.0846838	0.0186667	2508298	1853596	10869	8035	0.00937449	1409	0.0440182	6616
198	4ds	13.3066	316.597	430.035	126.778	15.3529	9.54747	34.1368	3.57548	0.00316434	0.0118158	0.00869415	0.047517	0.0391453	0.197079	1.191	0.0552	0.259437	0.449746	9845	3047	0.763652	193.9	299.75	37	33.4	4.43446	0.127744	0.0323979	2823248	2307564	12927	9517	0.0166	2495	0.0492011	7395
198	5ds	8.31661	191.482	283.896	89.7196	11.8324	9.18154	22.6459	2.46646	0.00343014	0.00658949	0.0138616	0.0563824	0.0335597	0.19834	1.1334	0.0728	0.321024	0.522497	6983	1523	0.82095	197.1	297.65	37.2	31.8	4.76826	0.0462827	0.01051	1625282	1778428	8534	5756	0.00310043	466	0.0423881	6371
198	6ds	1.89619	42.9137	66.167	16.2673	0.887575	3.49298	3.40716	0.975432	0.00089728	0.00152415	0.0733533	0.139831	0.0568862	0.142655	1.05	0.0344	0.131063	0.260503	1401	581	0.706862	210.4	299.95	37	31.4	4.37398	0.0455926	0.0112156	378698	133404	1989	1290	0.000864928	130	0.039108	5878
198	7ds	7.58475	163.737	249.931	50.7979	10.1048	9.94667	19.7785	1.98846	0.00303129	0.00661545	0.0148056	0.096167	0.0320458	0.189254	1.1068	0.1128	0.310601	0.510899	4548	2916	0.609325	222.5	293.95	36	30.6	4.52983	0.0285669	0.00621719	1453974	1518772	7513	4922	0.00329338	495	0.0875307	13156
198	8ds	8.48294	155.055	262.239	81.4363	10.3186	12.7743	20.2781	1.58741	0.00508713	0.00790398	0.0199729	0.101684	0.0358869	0.206339	1.022	0.0736	0.308791	0.508856	6043	1806	0.769907	202.1	298.25	37.4	32.6	4.17652	0.0518543	0.0139414	1496926	1550908	7883	4661	0.00597465	898	0.0515364	7746
198	25ds	5.55487	138.306	206.096	61.3031	6.17746	8.28241	13.8824	1.67613	0.00225682	0.00501697	0.0234283	0.0978307	0.0367544	0.179073	1.3132	0.0544	0.255695	0.444984	4637	1531	0.751783	210.7	299.15	34.8	30.2	4.58413	0.0552462	0.0131144	1158200	928588	6196	4158	0.00230843	347	0.0353183	5309
198	26ds	5.68792	123.97	182.113	63.5317	5.15242	7.98304	12.6973	1.59054	0.00217237	0.00365143	0.0224314	0.100542	0.0519531	0.214884	1.1064	0.0432	0.226058	0.405787	3842	1607	0.705084	209.7	299.95	35.4	30.8	4.02782	0.066697	0.0188561	1134142	774504	5475	3727	0.00823584	1238	0.04553	6844
198	27ds	6.18686	180.084	223.558	52.2224	14.0074	6.38643	24.3295	3.80956	0.00226935	0.00328006	0.0087299	0.039498	0.0242919	0.212994	1.553	0.1488	0.372367	0.575739	5539	1161	0.826716	202	298.85	36.8	31.6	4.28991	0.0881632	0.0196125	1551598	2105580	6721	5414	0.00526881	792	0.029351	4412
198	28ds	9.1805	262.276	328.236	132.485	15.2781	7.38431	29.3185	3.97038	0.00387212	0.00356642	0.00773778	0.0287298	0.0299948	0.180444	1.3384	0.056	0.319761	0.521107	8499	1347	0.863193	193.3	299.95	35.6	29.8	4.92813	0.141544	0.0370562	2110540	2296580	9868	7885	0.00884122	1329	0.0422636	6353
198	29ds	9.11397	211.451	312.603	95.1313	17.5143	8.51525	29.989	3.5218	0.00262559	0.00833222	0.00841515	0.0494447	0.0250938	0.207827	1.1768	0.0792	0.380931	0.584023	7017	2353	0.748879	207	299.25	35.6	30.4	4.49884	0.077557	0.0172352	1875184	2632720	9398	6357	0.0106241	1597	0.0809614	12170
198	30ds	8.61503	208.49	281.469	80.2296	16.1475	9.51313	28.3897	2.98427	0.00399299	0.00703642	0.0121454	0.0472065	0.0268846	0.23424	1.2936	0.0956	0.365302	0.568781	6520	1908	0.773612	204.9	298.05	34.6	30	4.00388	0.0519815	0.0106179	1840228	2427276	8462	6268	0.00574779	864	0.0788059	11846
198	31ds	7.58389	191.26	278.741	83.2565	13.0323	8.38219	23.8778	2.84863	0.00264901	0.00632818	0.0110097	0.0643685	0.0291554	0.201952	1.3126	0.076	0.342746	0.545793	6088	2258	0.729451	202.1	299.15	33.6	29.2	4.49436	0.0890362	0.0224295	1630276	1959004	8380	5750	0.00709826	1067	0.037201	5592
198	32ds	0	0	0	0.0665254	0.00101119	0	0.00101119	NA	0	NA	NA	NA	NA	NA	0	0.0152	NA	NA	0	4	NA	NA	NA	NA	NA	NA	NA	NA	0	152	0	0	0	0	0	0
199	17ds	3.45843	75.487	128.328	60.5891	7.47432	6.55107	11.7353	1.79135	0.00292402	0.00160446	0.017246	0.0702211	0.0291581	0.212614	1.0746	0.056	0.439985	0.636909	3558	296	0.923197	192.6	299.85	37.8	34	4.96126	0.125064	0.0233448	640668	1123816	3859	2270	0.0031658	476	0.0176447	2653
199	18ds	0.631829	13.9335	22.5796	7.88124	1.55265	1.66271	2.29043	1.37753	0.000477438	0.000384279	0.0188356	0.117188	0.0175514	0.171875	1.0724	0.0936	0.491991	0.677887	585	94	0.861561	195.9	295.05	38.4	34.6	5.85156	0.0939832	0.0181804	110930	233452	679	419	0.0023943	360	0.0071829	1080
199	19ds	0.897863	17.924	39.7387	10.5748	1.50671	2.22803	2.40937	1.08139	0.000618989	0.00123798	0.0255619	0.227378	0.0246805	0.143852	0.8768	0.066	0.426377	0.625353	720	472	0.604027	198.6	294.05	36	31.6	5.30127	0.0253948	0.00641254	135722	226544	1195	539	0.00115725	174	0.0811735	12205
199	20ds	0.532067	7.68172	22.247	26.8694	44.1125	0.0332542	44.6045	1341.32	4.55934e-05	0	1.50743e-05	0	0.00188429	0.550661	0.8306	0.1776	1.95746	0.988971	524	145	0.783259	35.8	72.75	36.6	32.8	4.29931	0.0427597	0.0262687	73968	6632628	669	231	6.65084e-05	10	0.00218147	328
199	21ds	0.199525	2.49406	8.97863	8.31355	1.3788	0.964371	1.5724	1.6305	0.000379786	0.000195647	0.0173745	0.14	0.0178571	0.4	0.8866	0.1024	0.909646	0.876873	234	36	0.866667	192.6	299.95	39.8	35.6	3.14919	0.0987874	0.020725	29110	207312	270	75	0.00147649	222	0.0111268	1673
199	22ds	9.11165	217.615	284.19	197.43	14.2173	6.3848	29.9007	4.68311	0.00474489	0.00413085	0.00896526	0.0397602	0.043192	0.298832	1.3594	0.0344	0.28024	0.475483	7481	1054	0.876508	180.9	295.45	36.6	31.8	3.18887	0.0785209	0.0241816	2358116	2137668	8546	6544	0.0201188	3025	0.074097	11141
199	23ds	3.1924	57.1972	107.511	57.9953	2.23657	8.97863	6.17259	0.687476	0.00286065	0.00260183	0.0615611	0.194924	0.0624448	0.214213	1.0712	0.02	0.19541	0.362339	3005	226	0.930053	179.7	296.45	37.4	34	3.48591	0.144551	0.0534929	591808	336284	3233	1720	0.0063981	962	0.052801	7939
199	24ds	9.97625	246.081	308.3	295.397	25.9366	1.2304	44.2505	35.9642	0.0210093	0.00494336	0.00260856	0.00674536	0.0297427	0.326869	1.4714	0.0488	0.383136	0.58613	7999	1260	0.863916	182.5	297.95	36.8	32.2	3.04872	0.0736634	0.0144186	2753632	3899744	9271	7400	0.020724	3116	0.0450195	6769
199	10ds	8.94867	223.717	285.393	103.093	15.9139	6.81962	28.4492	4.17167	0.00490962	0.00324866	0.00706286	0.0470488	0.0287947	0.18734	1.1656	0.0824	0.355935	0.55938	7708	865	0.899102	188.6	299.55	34.6	30.2	4.57646	0.0815767	0.0165529	1884074	2391884	8579	6725	0.00508977	765	0.0750025	11273
199	11ds	1.43046	30.838	48.6023	11.3439	2.38039	1.96272	4.35772	2.22024	0.000293026	0.000915706	0.0142657	0.084507	0.0276923	0.221831	1.1732	0.112	0.34318	0.546246	1166	293	0.799178	192.4	269.95	40.2	36.8	4.24149	0.126366	0.0149851	297196	357776	1461	927	0.00230204	346	0.0165667	2490
199	12ds	3.79238	88.1561	140.883	35.4288	5.78378	5.95469	11.1622	1.87452	0.000881172	0.00379915	0.0176004	0.105425	0.0301392	0.218249	1.2568	0.0768	0.317097	0.518159	3330	896	0.787979	183.9	297.95	39.4	35.8	4.65211	0.163723	0.0220047	808380	869312	4235	2650	0.00867589	1304	0.0247103	3714
199	13ds	8.78234	225.846	302.026	93.8779	15.1886	7.18555	28.3631	3.94724	0.00386034	0.00447898	0.00651224	0.0521498	0.0322552	0.202774	1.3258	0.0884	0.333018	0.535504	7801	1268	0.860183	196.7	299.25	38.4	35	4.67779	0.0774075	0.0191155	1980156	2282868	9079	6789	0.00880896	1324	0.0586687	8818
199	14ds	7.78435	171.422	250.596	105.721	14.1716	9.34787	25.5117	2.72915	0.00510192	0.00557214	0.0112512	0.0714047	0.0313159	0.230564	1.254	0.076	0.352123	0.555495	6824	699	0.907085	189.1	299.45	39.6	35.8	3.90236	0.0740573	0.0193035	1704434	2130016	7533	5153	0.0053692	807	0.0384227	5775
199	15ds	8.78234	243.577	319.524	86.5593	10.776	7.51822	24.4211	3.24826	0.00402652	0.00531764	0.0113454	0.0621483	0.0358244	0.148593	1.3668	0.0712	0.252787	0.441256	8485	1097	0.885515	189.2	299.85	37.2	32.8	4.97916	0.0717506	0.0190746	2050886	1619644	9605	7322	0.00435125	654	0.0327142	4917
199	16ds	5.3559	114.902	187.49	32.0689	4.87	8.34988	11.1244	1.33228	0.00190914	0.00447972	0.0216327	0.128193	0.0319728	0.128675	1.0088	0.076	0.250091	0.437776	4039	1565	0.720735	209.3	299.05	36.6	32.6	5.32641	0.0323234	0.00682704	940046	731968	5636	3454	0.0015236	229	0.0393209	5910
199	9ds	4.42444	70.791	121.655	85.528	8.60992	7.31862	14.6792	2.00574	0.00411284	0.00220964	0.0185942	0.114916	0.0366484	0.350837	1.1044	0.0576	0.383563	0.586537	3135	515	0.858904	201.6	299.75	39	35.4	2.82902	0.0651223	0.0194157	912230	1294084	3657	2128	0.00521618	784	0.0331467	4982
199	1ds	2.72824	50.7053	88.335	32.6058	38.0044	0.0332712	41.098	1235.24	0	0.000144964	0	0.00362319	0.00728266	0.376812	1.0018	0.218	1.12336	0.924726	2568	84	0.968326	1	75.45	36.6	32.2	4.50328	0.0653856	0.0357637	464908	5711316	2655	1524	0.000139739	21	0.00135081	203
199	2ds	1.09795	23.7889	35.8996	22.5911	57.9581	0.0332712	59.5036	1788.44	0.00699301	0	0	0.00477327	0.00158417	0.324582	1.3144	0.1824	1.58547	0.974027	996	82	0.923933	1.3	73.35	39.4	35.8	4.00822	0.0631229	0.0342088	232258	8709952	1079	715	0.000499068	75	0.0025153	378
199	3ds	1.43066	37.0308	48.7755	29.5448	56.7286	0.0665424	58.9571	886.009	0.00914634	0	1.17279e-05	0.00338983	0.00189991	0.271186	1.3404	0.216	1.42252	0.962201	1171	289	0.802055	200.4	72.75	39.4	35.4	4.26259	0.0446074	0.0142716	334906	8525180	1466	1113	0.00104471	157	0.00359994	541
199	4ds	1.13122	23.4229	34.7684	22.325	58.0577	0.0332712	59.5776	1790.67	0.00350877	0.00350877	1.14597e-05	0.00248756	0.00147831	0.320896	1.3132	0.1592	1.59327	0.974489	967	78	0.925359	84	73.45	39.6	35.8	4.13201	0.0654141	0.0368653	228410	8724924	1045	704	0.000432525	65	0.00236225	355
199	5ds	0	0	0	2.02954	52.6407	0	52.6407	NA	0	NA	NA	NA	NA	NA	0	1.1704	NA	NA	5	1	NA	NA	73.45	NA	NA	NA	NA	0.0349024	0	7910864	0	0	0	0	0	0
199	6ds	0	0	0	0.598881	52.6685	0	52.6685	NA	0	NA	NA	NA	NA	NA	0	3.858	NA	NA	0	0	NA	NA	74.35	NA	NA	NA	NA	0.064811	0	7915028	0	0	0	0	0	0
199	7ds	0.232898	3.926	8.15144	4.89086	52.3292	0.0332712	52.5864	1580.54	9.09339e-05	0	1.2716e-05	0	0.000470492	0.389474	0.988	0.5664	2.31054	0.995108	214	31	0.873469	221.3	73.85	37.6	33.4	4.30023	0.0765336	0.0351184	38658	7864040	245	118	6.65424e-06	1	0.000306095	46
199	8ds	0.133085	2.29571	5.58956	3.6931	52.438	0.0332712	52.5647	1579.89	9.09339e-05	0	1.26883e-05	0	0.000317207	0.431034	0.782	0.3392	2.61797	0.99759	162	6	0.964286	10.9	74.65	37.4	33.2	4.9117	0.104149	0.0654065	19038	7880400	168	69	0	0	0.000279478	42
20	10ds	0.997031	28.0498	39.1833	9.97031	2.25292	1.66172	3.69569	2.22402	0.000418055	0.000489722	0.0153302	0.05	0.020342	0.179167	1.2556	0.1168	0.408498	0.609607	947	230	0.804588	196.3	298.25	34.8	30.2	4.97985	0.0693436	0.0153501	217060	338944	1179	844	0.00224	337	0.103811	15618
20	11ds	5.61661	144.769	199.872	55.1358	11.62	7.5442	19.1632	2.54012	0.00254939	0.00292118	0.0129328	0.034397	0.0221459	0.194364	1.1264	0.1	0.404912	0.60637	4981	1023	0.829614	189.8	298.65	34.2	29.8	5.31878	0.0921174	0.0256304	1134848	1748184	6014	4356	0.0057429	864	0.0237892	3579
20	12ds	3.78872	78.4331	124.263	38.9839	6.0695	6.71334	10.249	1.52666	0.00203451	0.00234189	0.019256	0.0845361	0.0215536	0.160825	1.0016	0.0856	0.389556	0.592203	2917	810	0.782667	199.3	294.85	36.6	31.6	5.54615	0.0352307	0.00851149	628794	913136	3739	2360	0.00194089	292	0.0384655	5787
20	13ds	5.38397	133.735	192.826	52.1447	11.0041	6.14836	17.9946	2.92674	0.00215698	0.00272742	0.0090536	0.0531732	0.0224529	0.171955	1.1786	0.1144	0.410636	0.611524	4920	872	0.849448	195.2	298.45	35.8	31	5.2179	0.0428574	0.0126344	1051694	1655536	5802	4024	0.00527762	794	0.078699	11840
20	14ds	8.34183	213.797	290.07	106.018	15.4563	8.84035	27.1328	3.0692	0.00518416	0.00404858	0.0102102	0.0402724	0.0271128	0.19544	1.2296	0.0752	0.366182	0.569654	7422	1296	0.851342	178.8	299.45	36	31.2	5.00915	0.0815489	0.021977	1756686	2325348	8728	6433	0.00656711	988	0.0327558	4928
20	15ds	7.71038	157.464	229.051	98.3738	9.79832	9.53827	20.1831	2.11601	0.00410047	0.00532863	0.0168482	0.0840118	0.0391772	0.22983	1.1312	0.0528	0.28859	0.485471	6112	765	0.88876	184.3	299.75	39.2	35.6	3.93585	0.0682238	0.0176123	1562356	1474124	6892	4738	0.00811584	1221	0.0441685	6645
20	16ds	5.55014	119.411	170.625	67.2332	8.68505	9.33886	16.0657	1.7203	0.00378706	0.00280276	0.021804	0.0543478	0.0319792	0.235178	1.1888	0.0744	0.337805	0.540596	4332	786	0.846424	181.4	299.45	38.6	34.6	4.34461	0.0610269	0.0136108	1110392	1306636	5134	3593	0.00284486	428	0.0284885	4286
20	9ds	8.70741	230.447	307.119	100.501	14.1176	9.33886	26.1225	2.79719	0.00585844	0.00432807	0.0122163	0.0460983	0.029742	0.17995	1.2188	0.0688	0.337654	0.540436	8203	1014	0.889986	205.3	299.35	36.2	31.6	5.21185	0.0838651	0.0219969	1806108	2123940	9241	6934	0.00618159	930	0.0271259	4081
20	17ds	8.68351	233.125	316.453	118.854	13.5594	7.80667	25.5111	3.26786	0.0043602	0.00406156	0.0106604	0.0335544	0.0307321	0.155716	1.1592	0.06	0.329301	0.531512	10545	621	0.944385	193.9	299.85	34.6	29.6	5.51243	0.0945187	0.0277182	2112714	2396928	11188	8242	0.00519879	919	0.0240536	4252
20	18ds	0.028285	0.367706	0.848551	0	0	0.028285	0.0325165	1.1496	0	NA	NA	NA	NA	NA	1.1496	0	0	0	20	10	0.666667	NA	NA	NA	NA	2.3485	NA	NA	5748	0	30	13	2.8285e-05	5	0.00066187	117
20	19ds	0.22628	3.98819	11.5969	1.47082	0.0666622	1.15969	0.285939	0.246566	0.000247383	0.000447193	0.252101	0.290541	0.0168067	0.0405405	0.8734	0.0216	0.115281	0.233134	285	122	0.700246	200.7	288.65	34	29.6	5.76033	0.095591	0.00599158	38762	11784	410	141	0.00526102	930	0.064258	11359
20	20ds	0.33942	5.00645	15.8113	68.6761	55.7068	0.0565701	56.0086	990.074	0.00472441	0	3.04531e-05	0	0.000761329	0.436047	0.8064	0.202	2.26857	0.994612	378	179	0.678636	211.7	72.45	34.8	30.2	4.55212	0.0989816	0.0262566	53346	9847396	559	177	0.0031849	563	0.013492	2385
20	21ds	0.11314	1.6971	6.27928	0.16971	0.00352997	0.16971	0.102075	0.601467	0	NA	NA	NA	NA	NA	0.8506	0.0192	0.0152847	0.0345821	174	48	0.783784	199.3	NA	33.8	30.4	5.90646	0.149713	NA	17420	624	222	60	0.00105786	187	0.00424276	750
20	22ds	0	0	0	0.678841	0.0111556	0	0.0111556	NA	0	NA	NA	NA	NA	NA	0	0.012	NA	NA	0	0	NA	NA	NA	NA	NA	NA	NA	NA	0	1972	0	0	0	0	0	0
20	23ds	0	0	0	0	0	0	0	NA	0	NA	NA	NA	NA	NA	0	0	NA	NA	0	0	NA	NA	NA	NA	NA	NA	NA	NA	0	0	0	0	0	0	0	0
20	24ds	0	0	0	327.88	34.6169	0	34.6169	NA	0	NA	NA	NA	NA	NA	0	0.0776	NA	NA	0	1	NA	NA	70.75	NA	NA	NA	NA	0.0072993	0	6119300	0	0	0	0	0	0
20	1ds	1.09792	27.0487	40.4566	7.95159	1.4924	2.66162	2.75569	1.03534	0.000647653	0.000494571	0.0302491	0.0594262	0.0253559	0.143443	0.9552	0.1016	0.338725	0.541568	956	258	0.787479	193.4	264.65	34.6	29.8	6.16842	0.073218	0.0113579	189854	224284	1216	813	0.00171674	258	0.0788238	11846
20	2ds	5.15689	115.015	189.175	40.2902	14.4104	10.6797	20.3969	1.90987	0.00311404	0.00497874	0.0142738	0.0535103	0.0163525	0.212329	1.0636	0.184	0.532391	0.706499	4141	1533	0.72982	211.8	297.55	35.2	30.6	5.53381	0.0386524	0.00794454	899680	2165664	5686	3457	0.00454471	683	0.102106	15345
20	3ds	0.0665405	1.49716	3.06086	0.199621	0.0236352	0.166351	0.0943411	0.56712	2.2239e-05	0.000100076	0.0833333	0.235294	0.0555556	0.0882353	1.0626	0.07	0.125245	0.250529	66	26	0.717391	199.3	NA	34	30.2	4.96037	0.0800017	NA	10626	3552	92	45	0.00160363	241	0.0125495	1886
20	4ds	0.399243	5.9221	13.175	4.32513	0.526335	1.231	0.874049	0.710032	0.000226845	0.000340267	0.0465995	0.0915493	0.0251889	0.260563	0.8584	0.0752	0.400314	0.60218	275	121	0.694444	197.6	298.95	36.6	32.6	4.4971	0.0680945	0.0144126	52256	79100	396	178	0.00117111	176	0.0131684	1979
20	5ds	0.765215	16.4688	24.3871	3.89262	0.425646	1.16446	1.26988	1.09054	0.000148234	0.0004333	0.0282132	0.114983	0.0407524	0.108014	0.97	0.0608	0.177299	0.335185	571	158	0.783265	193.4	298.45	35.6	31.4	5.60903	0.0810818	0.0125527	126876	63968	733	495	0.00171674	258	0.023389	3515
20	6ds	7.71869	198.291	257.112	81.1794	16.5111	7.11983	26.5389	3.72747	0.00439312	0.00240036	0.00909823	0.0226994	0.0219002	0.176687	1.1688	0.0956	0.422676	0.622146	6943	766	0.900636	206.9	297.55	35	30.4	5.38181	0.0695073	0.0192055	1507028	2481360	7728	5960	0.00314736	473	0.0329908	4958
20	7ds	0.0998107	2.12929	3.85935	0.399243	0.0182055	0.465783	0.125908	0.270314	0	NA	NA	NA	NA	NA	1.2664	0.0208	0.0678275	0.144594	108	8	0.931034	196.6	NA	38.2	34.2	6.93441	0.014935	NA	16186	2736	116	64	6.65405e-05	10	0.145411	21853
20	8ds	6.65405	178.428	256.38	66.8066	12.5218	8.58372	22.1785	2.58379	0.00270112	0.00459594	0.0127294	0.0383648	0.0267317	0.191824	1.2496	0.0964	0.361102	0.564591	5943	1744	0.773123	200.7	298.75	35.4	30.6	5.14473	0.0650729	0.0128479	1451256	1881828	7706	5363	0.00491069	738	0.0619625	9312
200	25ds	0.0665084	0.698338	6.61758	0.864609	0.150655	0.199525	0.225982	1.1326	0	NA	NA	NA	NA	NA	1.1326	0.0892	0.477121	0.666667	32	166	0.161616	353.9	NA	39.4	36.2	3.69182	0.113003	NA	11326	22652	199	21	0.000838005	126	0.00442946	666
200	26ds	0.532067	6.31829	28.4656	12.1378	1.27161	3.45843	1.74153	0.503562	0.000887882	0.00116827	0.0536738	0.27037	0.0213653	0.251852	0.8592	0.0424	0.568907	0.730168	494	358	0.579812	218.1	299.95	38.6	35.2	4.51301	0.0857789	0.0142354	70656	191196	856	190	0.00144323	217	0.0118518	1782
200	27ds	0.0332542	0.498813	1.06413	0.0665084	0.00731592	0.0665084	0.0379763	0.571	1.10971e-05	6.65823e-05	0.181818	0.454545	0	0.0909091	0.922	0.11	0.0929352	0.192644	5	27	0.15625	NA	NA	NA	NA	2.36127	NA	NA	4610	1100	32	15	0.000838005	126	0.00867934	1305
200	28ds	0.0332542	0.498813	1.62945	14.6651	58.7855	0.0332542	58.8162	1768.68	0.00141443	0	1.13131e-05	0	0.000113131	0.769231	0.9216	1.5376	3.28311	0.999479	23	26	0.469388	NA	119.35	NA	NA	2.29479	NA	0.0276056	4608	8838816	49	15	0.000272684	41	0.00325891	490
200	29ds	0.0332542	0.266033	0.931117	0.365796	0.0353558	0.266033	0.0601236	0.226	6.66156e-05	4.44104e-05	0.125	0.3	0.0178571	0.2	0.7448	0.0312	0.385159	0.588053	19	9	0.678571	NA	NA	NA	NA	4.56803	NA	NA	3724	5316	28	8	0.000744894	112	0.162972	24504
200	30ds	5.48694	106.779	199.691	64.3468	9.99541	11.1069	17.4911	1.5748	0.00328605	0.00642844	0.0193394	0.113999	0.0311025	0.262654	1.1468	0.088	0.368005	0.571456	3063	2895	0.514099	233.1	298.45	34.2	30.2	3.76617	0.0610994	0.0120082	1127032	1502880	6005	3211	0.00877245	1319	0.0949207	14272
200	31ds	0	0	0	0	0	0	0	NA	0	NA	NA	NA	NA	NA	0	0	NA	NA	1	1	NA	NA	NA	NA	NA	NA	NA	NA	0	0	0	0	0	0	0	0
200	32ds	0	0	0	4.42281	59.6031	0	59.6031	NA	0	NA	NA	NA	NA	NA	0	2.8592	NA	NA	2	3	NA	NA	120.05	NA	NA	NA	NA	0.034315	0	8961740	0	0	0	0	0	0
200	17ds	3.19358	51.1638	91.1833	69.3273	10.7555	6.91942	14.3903	2.0797	0.00285782	0.00146067	0.0127912	0.063788	0.0198974	0.342493	0.931	0.0712	0.597585	0.74741	2086	652	0.76187	188.3	299.95	39.4	35.8	3.67806	0.107126	0.0255811	546324	1616568	2741	1538	0.00542243	815	0.0223883	3365
200	18ds	0.365931	3.69258	19.3611	18.7623	2.65852	2.96071	3.07168	1.03748	0.000766164	0.000706308	0.0224775	0.165829	0.0157343	0.447236	1.0248	0.0564	0.871262	0.865495	332	250	0.570447	187.9	292.35	39.8	35.8	2.9118	0.117336	0.02422	62098	399580	582	111	0.00451093	678	0.0157217	2363
200	19ds	0.0332664	0.232865	2.46172	0.598796	0.0220357	0.532263	0.0466129	0.087575	0	NA	NA	NA	NA	NA	0.7388	0.0188	0.277973	0.472738	7	67	0.0945946	348.1	NA	38	34.8	4.60753	0.0577449	NA	3694	3312	74	7	0.000725209	109	0.0672648	10110
200	20ds	0.133066	1.43046	6.18756	5.2561	0.868095	1.49699	0.990143	0.661422	0.000431264	0.00023833	0.0353031	0.203125	0.0115119	0.359375	0.936	0.0832	0.909167	0.876737	106	80	0.569892	188.2	299.15	40.2	36.6	3.93359	0.0807687	0.0144493	18344	130476	186	43	0.00226212	340	0.0370522	5569
200	21ds	0	0	0	0.0332664	0.0110711	0.0332664	0.0110711	0.3328	0	NA	NA	NA	NA	NA	0	0.3328	NA	NA	4	13	NA	NA	NA	NA	NA	2.42122	NA	NA	0	1664	0	0	0	0	0	0
200	22ds	0.432464	7.41842	23.9518	7.15229	1.1829	2.99398	1.65807	0.5538	0.000686062	0.000860485	0.0477528	0.192771	0.0235955	0.273092	0.9612	0.0808	0.542758	0.713422	525	194	0.730181	178.1	273.75	40.6	37	4.58366	0.0690384	0.0098109	71418	177792	720	223	0.00203591	306	0.0767191	11531
200	23ds	0.199599	1.82965	12.6413	4.5575	0.89705	1.46372	1.10269	0.753345	0.000262279	0.000649995	0.0325203	0.264706	0.0125647	0.279412	0.8284	0.1176	0.729346	0.813511	134	245	0.353562	297.3	280.75	37.6	34	4.51211	0.0949117	0.0144357	30908	134828	380	55	0.00245506	369	0.0268859	4041
200	24ds	0	0	0	0	0	0	0	NA	0	NA	NA	NA	NA	NA	0	0	NA	NA	0	1	NA	NA	NA	NA	NA	NA	NA	NA	0	0	0	0	0	0	0	0
200	10ds	0.166356	1.79664	10.1477	13.4748	58.4612	0.0332712	58.6106	1761.6	0.000869565	0	1.13815e-05	0	0.000546311	0.417391	0.7936	0.6416	2.5937	0.997451	267	38	0.87541	102	72.95	39.6	35.8	5.63202	0.0766004	0.041302	22448	8785564	305	54	7.98508e-05	12	0.00195635	294
200	11ds	0.332712	4.05908	12.8759	26.7833	57.7508	0.0332712	58.2605	1751.08	0.00236407	0	2.30436e-05	0	0.00106001	0.724409	1.1438	0.2944	2.0581	0.991252	145	239	0.377604	306.5	72.55	40.2	36.4	2.23621	0.116742	0.0229769	76590	8678808	387	122	0.00202289	304	0.00496406	746
200	12ds	0.266169	3.42693	11.5451	20.362	58.451	0.0332712	58.8552	1768.96	0.001221	0	1.13841e-05	0	0.000967646	0.726496	1.2114	0.3572	2.1631	0.993131	146	200	0.421965	302.9	73.35	39.8	36.2	2.09774	0.142892	0.0512866	60756	8784024	347	103	0.000485759	73	0.00395927	595
200	13ds	0.332712	4.09235	13.1088	26.5504	57.7512	0.0332712	58.264	1751.18	0.00236407	0	2.30425e-05	0	0.00102539	0.712	1.1438	0.3072	2.05546	0.991199	148	244	0.377551	306.1	72.55	40.2	36.4	2.24827	0.116322	0.0227107	77062	8678860	394	123	0.00198962	299	0.00495075	744
200	14ds	1.36412	24.6207	37.9291	20.1291	58.0061	0.0332712	59.7367	1795.45	0.0285714	0	1.1471e-05	0	0.00216803	0.398734	1.2304	0.2736	1.53805	0.97103	844	295	0.741001	198.1	72.25	38.8	34.4	3.6052	0.0893588	0.0239472	260074	8717168	1140	740	0.000638807	96	0.00163029	245
200	15ds	1.39739	25.2196	38.5613	163.894	10.0589	7.21985	11.7576	1.62852	0.0216117	0.000261643	0.0546736	0.0128205	0.0112641	0.373932	1.133	0.04	0.840198	0.855522	809	348	0.699222	195	70.65	39	34.8	3.76954	0.0868583	0.00592763	255284	1511656	1159	758	0.00166356	250	0.0850877	12787
200	16ds	0.698695	14.4064	23.7556	11.6449	58.0573	0.0332712	58.8595	1769.09	0.00114155	0	0	0.00348432	0.000951224	0.285714	1.0628	0.424	1.86551	0.98637	512	197	0.722144	200.7	72.75	39.8	35.8	5.80913	0.065112	0.0215881	120562	8724864	714	433	0.000845088	127	0.00113787	171
200	9ds	0.332712	4.82432	13.8741	41.7886	57.8788	0.0332712	58.1996	1749.25	0.0441176	0	3.44895e-05	0	0.000839244	0.424419	0.9594	0.6544	2.25877	0.994489	344	72	0.826923	191.1	72.75	40	36	5.31877	0.0562037	0.0201911	48200	8698044	417	145	0.000259515	39	0.00326058	490
200	1ds	3.59125	68.9653	119.509	46.1875	6.66382	7.64803	11.0497	1.44477	0.00192238	0.00309316	0.0276782	0.048218	0.0285743	0.301887	1.0586	0.0832	0.401296	0.603079	2507	1080	0.698913	192.3	299.65	35.4	30.6	4.09792	0.0644106	0.0126399	659480	1002008	3594	2074	0.00316562	476	0.078236	11764
200	2ds	0.166262	2.06164	6.4177	1.76237	0.124523	1.49635	0.269397	0.180036	0.000290285	0.00034611	0.172043	0.378788	0.016129	0.136364	0.7892	0.02	0.269403	0.46223	42	150	0.21875	363.4	269.65	38.6	34.6	5.18638	0.0667119	0.00363498	21784	18724	193	62	0.00140325	211	0.138409	20812
200	3ds	0	0	0	0	0	0	0	NA	0	NA	NA	NA	NA	NA	0	0	NA	NA	4	18	NA	NA	NA	NA	NA	2.89286	NA	NA	0	0	0	0	0	0	0	0
200	4ds	0.0332523	0.631794	1.03082	0.232766	0.0223722	0.0332523	0.0470454	1.4148	0	2.21961e-05	0.030303	0.0769231	0.0606061	0.230769	0.742	0.0792	0.280291	0.475544	19	12	0.612903	NA	NA	NA	NA	5.01326	NA	NA	3710	3364	31	19	0.000970967	146	0.00915104	1376
200	5ds	0	0	0	0.0332523	0.000585241	0	0.000585241	NA	0	NA	NA	NA	NA	NA	0	0.0176	NA	NA	0	0	NA	NA	NA	NA	NA	NA	NA	NA	0	88	0	0	0	0	0	0
200	6ds	0	0	0	0.0332523	0.000798055	0	0.000798055	NA	0	NA	NA	NA	NA	NA	0	0.024	NA	NA	1	0	NA	NA	NA	NA	NA	NA	NA	NA	0	120	0	0	0	0	0	0
200	7ds	0.299271	5.25386	9.77618	22.146	2.46099	4.3893	2.77046	0.631185	0.00207004	0.000157372	0.0449287	0.157407	0.00753296	0.222222	1.096	0.0608	0.95193	0.888296	278	15	0.948805	183.7	297.55	35	30.4	4.16567	0.00963634	0.00431666	46534	370048	294	158	9.31065e-05	14	0.125295	18840
200	8ds	0	0	0	1.19708	59.518	0	59.518	NA	0	NA	NA	NA	NA	NA	0	2.906	NA	NA	1	0	NA	NA	74.35	NA	NA	NA	NA	0.0296523	0	8949452	0	0	0	0	0	0
201	32ds	8.74908	212.14	311.507	100.332	19.336	6.48696	31.752	4.89474	0.00595065	0.0042366	0.00636351	0.0343824	0.0270707	0.20841	1.2156	0.1	0.407788	0.608968	7577	1768	0.810808	193	299.45	38	34	4.89101	0.0631871	0.0151369	1866152	2906224	9364	6377	0.00856278	1287	0.0483761	7271
201	1ds	0.265521	4.21515	9.82428	2.95392	0.260025	1.06208	0.533565	0.502375	0.000258793	0.000281297	0.0559796	0.265306	0.0305344	0.112245	0.9446	0.052	0.290166	0.487335	235	58	0.802048	170.6	293.85	39.8	36.2	4.04187	0.0252018	0.00620852	41208	39172	296	127	0.000252245	38	0.0806985	12157
201	2ds	0	0	0	0.464662	0.00610699	0	0.00610699	NA	0	NA	NA	NA	NA	NA	0	0.0108	NA	NA	0	0	NA	NA	NA	NA	NA	NA	NA	NA	0	920	0	0	0	0	0	0
201	3ds	10.82	252.046	365.49	153.139	19.2644	6.87036	36.1461	5.26116	0.00653492	0.00704669	0.00347497	0.058781	0.0335799	0.219465	1.348	0.0584	0.330645	0.532959	7874	3098	0.717645	183	293.85	33.2	29.2	3.77478	0.113884	0.0318519	2543180	2902124	11012	7594	0.0207106	3120	0.0610964	9204
201	4ds	9.82428	236.646	322.675	127.749	17.6818	6.23975	32.3923	5.19129	0.0039571	0.0041865	0.00393553	0.046554	0.034033	0.227568	1.3526	0.068	0.342815	0.545864	8316	1376	0.858027	185.3	292.55	34.4	29.8	4.1288	0.180483	0.0448344	2216096	2663716	9722	7130	0.0148493	2237	0.03631	5470
201	5ds	6.93674	161.636	234.389	96.0523	12.284	7.46778	22.7479	3.04614	0.00472345	0.00312085	0.00896183	0.075791	0.0356854	0.221854	1.2976	0.0688	0.337248	0.540006	5701	1335	0.810262	181.9	299.95	37.2	32.2	3.97237	0.0730581	0.0172138	1576356	1850548	7062	4870	0.0108001	1627	0.051458	7752
201	6ds	4.18196	97.9773	140.959	40.7243	6.50195	6.87036	12.0031	1.74709	0.00261741	0.00227143	0.0170234	0.096577	0.0251784	0.146699	1.1896	0.0752	0.338839	0.541689	3469	771	0.81816	207.5	298.75	37.2	30.8	5.04896	0.055834	0.00778062	828734	979500	4247	2952	0.00224365	338	0.0400804	6038
201	7ds	3.51815	73.7817	121.044	42.948	10.3982	4.81257	14.8287	3.08125	0.00205303	0.00158789	0.00848485	0.0657343	0.020925	0.232867	1.1846	0.122	0.524644	0.701217	2928	705	0.805945	190.3	299.85	35.4	30.8	4.65812	0.0690276	0.0135344	667454	1566452	3647	2223	0.0049055	739	0.0887372	13368
201	17ds	11.8445	321.266	403.779	140.671	21.045	6.52115	41.3124	6.33514	0.00670466	0.00565706	0.00413615	0.0334967	0.0356151	0.224469	1.3738	0.0584	0.309282	0.509411	11104	1015	0.916247	187.2	299.95	34.4	29.8	3.97182	0.201393	0.0431778	3045790	3162644	12136	9656	0.0182126	2737	0.0424939	6386
201	18ds	5.48974	120.175	192.94	68.0728	6.43744	9.41574	13.3724	1.42022	0.00401078	0.00318264	0.0177338	0.120982	0.0372203	0.127679	1.136	0.052	0.285164	0.481396	5427	367	0.936659	190.4	294.05	35.8	31.4	4.99574	0.0494924	0.0141149	1042194	967420	5799	3612	0.00123769	186	0.023556	3540
201	19ds	7.02022	143.465	213.168	78.1207	12.963	7.78546	21.9284	2.81658	0.00483013	0.00266982	0.00943783	0.077539	0.0312885	0.234724	1.1332	0.0744	0.388439	0.591153	4832	1527	0.759868	228.5	299.05	34.8	30.6	4.25442	0.111393	0.0160688	1347316	1948084	6407	4312	0.0104937	1577	0.0601676	9042
201	20ds	7.41947	151.583	220.122	87.7694	49.0758	0.0332712	58.6338	1762.3	0.00666667	0	1.35527e-05	0	0.011574	0.331779	1.1292	0.1576	0.787778	0.836987	5214	1353	0.79397	228.7	73.45	37.8	30.4	4.18905	0.109904	0.0274267	1436388	7375116	6616	4556	0.00567606	853	0.0102542	1541
201	21ds	3.52674	97.3182	131.022	55.0305	7.80837	4.49161	12.9873	2.89147	0.00164561	0.00117326	0.0114072	0.0332031	0.0214523	0.18099	1.2	0.0704	0.399277	0.60123	2996	927	0.763701	197.3	299.95	38	33.8	5.3776	0.113625	0.0205961	778296	1173444	3938	2925	0.00614186	923	0.0274088	4119
201	22ds	1.89646	38.2286	50.6055	38.9273	10.0672	3.56002	12.0139	3.37467	0.00177231	0.000216135	0.00805919	0.026534	0.00918219	0.228856	0.9356	0.074	0.790402	0.837969	1246	272	0.820817	188.1	299.75	35.4	30.4	5.17064	0.17541	0.0270495	292538	1512908	1521	1149	0.00316742	476	0.0749533	11264
201	23ds	1.39739	27.9478	38.3617	25.885	4.91942	3.19403	6.34352	1.98605	0.0015445	0.000205933	0.0134935	0.0884521	0.0118742	0.167076	0.913	0.0608	0.64879	0.775503	977	172	0.850305	191.5	299.95	35	30.8	5.49903	0.211216	0.0534774	214014	739292	1153	840	0.00174341	262	0.0114054	1714
201	24ds	1.92973	38.894	51.7699	203.254	18.8479	3.4602	20.8275	6.01916	0.0251957	0.000332147	0.0186346	0.0144462	0.00556573	0.250401	0.9352	0.0392	1.02206	0.904954	1266	288	0.814672	187.1	75.55	35.4	30.4	5.09748	0.171445	0.00539086	297492	2832472	1556	1169	0.00479105	720	0.0389805	5858
201	10ds	10.408	307.085	395.835	113.158	21.7766	5.91891	38.9358	6.5782	0.00527069	0.00624953	0.0052439	0.0268	0.0283841	0.1926	1.4492	0.0888	0.355853	0.559296	10308	1576	0.867385	196.7	299.85	34.2	29.4	4.79055	0.186196	0.0419197	2580146	3274452	11904	9235	0.0128221	1928	0.045815	6889
201	11ds	7.249	168.19	237.987	135.969	17.9765	6.88323	27.8263	4.04262	0.00494858	0.00332483	0.00723541	0.0449802	0.0246964	0.242173	1.1866	0.0656	0.451028	0.646025	5926	1209	0.830554	198.7	299.95	35	30.4	4.39047	0.103731	0.0291327	1481068	2703040	7157	5058	0.00711599	1070	0.040069	6025
201	12ds	2.79319	58.8898	105.044	52.3059	12.4164	5.32037	16.0734	3.0211	0.00158383	0.00193395	0.00807832	0.0508044	0.0161031	0.302286	1.1082	0.0784	0.642982	0.772481	2455	698	0.778624	183.1	298.55	40	36.4	4.29134	0.150526	0.0279224	549888	1866996	3159	1771	0.00957666	1440	0.0318025	4782
201	13ds	5.22061	83.5298	148.804	91.5769	11.8303	11.2725	17.6732	1.56781	0.00660903	0.00349664	0.0204803	0.0976942	0.0252497	0.285801	0.9856	0.0584	0.480688	0.669393	3914	555	0.875811	165.7	298.85	35.8	31.6	3.70149	0.0442148	0.0100276	878568	1778872	4475	2512	0.00461542	694	0.0991916	14915
201	14ds	0	0	0	0.0997569	0.00223456	0	0.00223456	NA	0	NA	NA	NA	NA	NA	0	0.0256	NA	NA	0	0	NA	NA	NA	NA	NA	NA	NA	NA	0	336	0	0	0	0	0	0
201	15ds	0.399028	9.60992	17.2579	4.09003	0.694202	0.798055	1.27951	1.60328	0.000170843	0.000261959	0.0181298	0.0959596	0.0295802	0.176768	1.3436	0.0688	0.33966	0.542553	415	100	0.805825	199.2	295.15	33.2	29.2	5.0608	0.0923396	0.0152626	88010	104384	519	289	0.000558639	84	0.00683002	1027
201	16ds	8.7121	188.807	280.716	108.868	17.7048	8.47934	28.5243	3.36398	0.00606846	0.00397209	0.00712678	0.0544771	0.0270818	0.216656	1.108	0.084	0.421005	0.620689	6837	1586	0.811706	183.4	299.65	34.6	30.4	4.67271	0.0705242	0.0163237	1626892	2662184	8442	5678	0.00784754	1180	0.0418381	6291
201	9ds	4.68858	101.453	175.339	104.811	17.001	7.28226	22.8063	3.13177	0.00500678	0.00266737	0.0083646	0.0682951	0.019348	0.239282	1.0664	0.0768	0.594231	0.745452	3656	1589	0.697045	224	299.35	34.8	30.2	5.11027	0.102967	0.0235652	872916	2556368	5273	3051	0.00532037	800	0.0226382	3404
203	25ds	10.6785	274.149	349.73	153.192	14.5605	8.61601	33.1503	3.84752	0.00457839	0.00836845	0.0104717	0.0491885	0.0434347	0.257928	1.4364	0.0416	0.251213	0.439227	9301	1200	0.885725	182.2	299.95	38	34.2	3.71736	0.103423	0.02517	2794072	2188468	10513	8241	0.00908839	1366	0.0414101	6224
203	26ds	3.92544	78.0764	115.568	87.025	10.6478	8.08375	15.7524	1.94865	0.00426772	0.00246808	0.0179229	0.0835303	0.0208581	0.293144	1.126	0.056	0.489383	0.675946	2700	761	0.780121	207.9	299.25	37.4	32.8	3.74841	0.0824752	0.0170994	767232	1600376	3474	2347	0.00475045	714	0.0295007	4434
203	27ds	5.52223	113.505	173.052	71.8223	12.8159	9.54747	19.6446	2.05757	0.0065402	0.00324979	0.0158113	0.0963003	0.0216693	0.218172	1.1338	0.0904	0.458907	0.652389	3723	1465	0.717618	191.7	298.85	35.8	31.6	4.45034	0.0342664	0.00733511	1026362	1926256	5202	3412	0.00105122	158	0.0410508	6170
203	28ds	6.22083	141.482	234.961	107.284	18.0077	7.25209	26.0335	3.58979	0.00398375	0.00632714	0.00841701	0.0609137	0.0214855	0.238216	1.1196	0.0656	0.511043	0.691712	5753	1295	0.81626	183.1	299.55	36.4	32	5.09128	0.116308	0.0258508	1206294	2706580	7063	4253	0.0109447	1645	0.0353556	5314
203	29ds	0.964727	24.5506	33.4993	10.8781	2.08432	2.59478	3.36244	1.29585	0.000795819	0.000534505	0.0286716	0.0544554	0.0213444	0.222772	1.3312	0.072	0.420082	0.619882	661	346	0.656405	200.5	290.65	35	30.6	5.16247	0.0405621	0.00589232	192104	313276	1007	738	0.00287422	432	0.154935	23287
203	30ds	4.6573	122.321	173.052	64.3706	10.9943	4.69057	17.6556	3.76407	0.00188601	0.00276845	0.00919318	0.0556084	0.0254627	0.220532	1.269	0.0792	0.423322	0.622708	4085	1100	0.78785	182.7	299.45	35.6	30.8	4.64242	0.0751832	0.0181557	1001208	1652460	5202	3677	0.0141382	2125	0.0949757	14275
203	31ds	7.41842	161.309	252.659	127.843	14.1436	9.64727	22.8442	2.36795	0.00632697	0.00461241	0.0128217	0.0609137	0.026301	0.193232	1.0144	0.0584	0.419228	0.619135	6715	865	0.885884	196.1	299.95	34.6	30	5.11597	0.0777857	0.0236711	1307710	2125812	7595	4849	0.00685289	1030	0.0347235	5219
203	8ds	0	0	0	0	0	0	0	NA	0	NA	NA	NA	NA	NA	0	0	NA	NA	0	1	NA	NA	NA	NA	NA	NA	NA	NA	0	0	0	0	0	0	0	0
203	17ds	7.71497	207.14	283.425	151.905	16.0549	6.45131	27.7945	4.30836	0.00548585	0.00336755	0.00855867	0.0375987	0.0277433	0.213586	1.3468	0.0416	0.374303	0.577626	7231	1278	0.849806	180.6	299.45	33.4	29.4	4.56852	0.13846	0.0343304	1765146	2413960	8523	6229	0.0136941	2059	0.0487639	7332
203	18ds	9.11165	206.409	302.38	145.687	13.9922	5.88599	26.5345	4.50808	0.00615159	0.00389412	0.00868121	0.0476847	0.0408918	0.227949	1.1708	0.0552	0.325432	0.527319	8652	435	0.952129	178.6	293.65	35	30.2	4.30279	0.0736863	0.0237959	1885832	2103820	9093	6207	0.00612542	921	0.0309596	4655
203	19ds	9.90975	243.52	336.266	179.373	16.7721	7.08314	32.0135	4.51968	0.00566468	0.00536301	0.00649582	0.0426357	0.0354101	0.229716	1.3036	0.0528	0.322307	0.523906	8278	1824	0.819442	183	293.45	33.8	29.6	4.00637	0.118679	0.0317916	2291658	2521800	10112	7323	0.0167734	2522	0.062325	9371
203	20ds	8.57958	220.675	313.487	126.399	19.3198	6.25179	31.311	5.00833	0.00578072	0.00408243	0.00732689	0.0239055	0.0261085	0.213537	1.2128	0.064	0.416835	0.61703	8291	1117	0.881271	180.7	299.25	35	30.6	4.98155	0.0854098	0.0212231	1802958	2904868	9427	6636	0.00697008	1048	0.0416342	6260
203	21ds	8.14727	252.233	322.832	78.7126	13.1802	8.44656	25.6556	3.03741	0.00274283	0.00487614	0.00916923	0.0418327	0.02781	0.151394	1.3628	0.0736	0.313127	0.513735	9003	693	0.928527	189.4	299.05	32.6	28.4	5.29289	0.157061	0.0346963	1875770	1981736	9708	7585	0.0105416	1585	0.0336532	5060
203	22ds	7.51544	161.615	223.468	154.366	15.6486	6.65084	27.8517	4.1877	0.00561755	0.00289694	0.0102244	0.041259	0.0333885	0.342407	1.3152	0.04	0.35838	0.561853	5667	1032	0.845947	162.7	299.65	34.2	30.4	3.06984	0.134735	0.0293016	1834830	2352872	6720	4860	0.0159753	2402	0.0821179	12347
203	23ds	0	0	0	0.299288	0.0079544	0	0.0079544	NA	0	NA	NA	NA	NA	NA	0	0.0168	NA	NA	0	2	NA	NA	NA	NA	NA	NA	NA	NA	0	1196	0	0	0	0	0	0
203	24ds	0	0	0	0	0	0	0	NA	0	NA	NA	NA	NA	NA	0	0	NA	NA	0	3	NA	NA	NA	NA	NA	NA	NA	NA	0	0	0	0	0	0	0	0
203	25ds	7.81873	222.251	297.478	96.0872	12.5264	10.0812	24.5774	2.43796	0.00590659	0.00480769	0.014472	0.0565054	0.0300573	0.168647	1.4032	0.0624	0.309512	0.50967	8082	844	0.905445	180.5	299.75	36.4	32	4.96571	0.0733911	0.018175	1811034	1882468	8941	6680	0.00469124	705	0.0343558	5163
203	26ds	11.9111	339.965	439.911	180.43	16.7763	6.52115	37.735	5.78656	0.00474177	0.0105515	0.0056953	0.0393455	0.0390365	0.187534	1.5198	0.0464	0.255379	0.44458	12021	1187	0.91013	175	294.65	38	34.2	4.24129	0.180058	0.0483472	3149692	2521140	13222	10218	0.0194703	2926	0.0533603	8019
203	27ds	7.1533	175.672	259.515	183.857	24.7981	6.65424	34.7233	5.21822	0.00724969	0.00381563	0.00651108	0.0150064	0.0204978	0.261175	1.2116	0.064	0.543884	0.714165	6929	859	0.889702	187.6	299.85	34	29.8	4.62018	0.121231	0.0314549	1491552	3726668	7800	5280	0.00729304	1096	0.0314878	4732
203	28ds	6.42134	155.942	243.612	120.774	48.5028	0.0332712	56.9683	1712.24	0.0340909	0	2.74213e-05	0.000323311	0.011846	0.279017	1.1404	0.1256	0.827982	0.8514	6766	551	0.924696	192.1	293.35	34.4	30	4.97258	0.1287	0.0363855	1272192	7289016	7322	4687	0.0034602	520	0.0069204	1040
203	29ds	1.09795	27.116	34.3359	18.6651	3.77548	3.79291	5.47701	1.44401	0.00127066	0.000185048	0.0196871	0.0150754	0.017402	0.271357	1.326	0.0696	0.507704	0.689333	896	135	0.869059	191.4	297.55	36.6	32	4.08092	0.109671	0.0128677	255706	567380	1032	815	0.00253526	381	0.140025	21043
203	30ds	10.3806	274.454	358.098	88.701	12.1115	9.24939	26.134	2.82548	0.0067491	0.00699206	0.0145977	0.054878	0.0312809	0.13234	1.178	0.074	0.270381	0.463439	8833	1922	0.821292	174.1	298.65	35.8	31.2	5.52235	0.0393958	0.00851704	2107298	1820120	10763	8249	0.00384615	578	0.0800571	12031
203	31ds	8.28452	169.084	252.628	136.944	12.4738	7.12003	24.5348	3.44588	0.00395652	0.00502524	0.00826182	0.0801336	0.0437077	0.267446	1.2884	0.0328	0.3084	0.508413	6565	1015	0.866095	191.6	299.85	36.4	31.6	3.42529	0.174563	0.0420954	1812526	1874568	7593	5082	0.017321	2603	0.0481833	7241
203	32ds	0.499068	11.9111	16.569	6.65424	0.75286	2.56188	1.34888	0.526519	0.000756057	0.00014892	0.0572183	0.0696517	0.0237676	0.129353	1.2532	0.044	0.354713	0.558137	391	107	0.785141	200.6	295.65	33.6	29.4	5.22864	0.0289645	0.00523308	89570	113140	498	358	0.000139739	21	0.102682	15431
203	17ds	6.58396	166.328	226.681	116.882	8.53611	9.51016	19.115	2.00996	0.00568227	0.00386793	0.0234782	0.0692217	0.0388712	0.20219	1.3776	0.044	0.256934	0.446565	5509	1294	0.80979	195.4	299.95	35.2	31	3.94356	0.0717853	0.0177823	1590704	1283536	6817	5002	0.00667706	1004	0.0574068	8632
203	18ds	6.45095	157.051	215.907	88.7837	8.86046	9.21089	16.9274	1.83776	0.00426591	0.00316388	0.017908	0.0736323	0.0316949	0.173591	1.0958	0.0456	0.321881	0.523439	5256	1222	0.811362	182.6	299.95	33	29	5.02313	0.0874139	0.0204411	1212990	1332308	6493	4723	0.00542678	816	0.0311042	4677
203	19ds	0.0332523	0.731551	4.09003	2.32766	0.546216	1.16383	0.586837	0.504229	0.000269478	0.000179652	0.0328467	0.309524	0.00729927	0.214286	1.2216	0.032	1.15977	0.93078	68	55	0.552846	203.5	276.45	37.4	33.2	4.74187	0.103815	0.0122011	6108	82132	123	22	0.00393042	591	0.0681074	10241
203	20ds	7.64803	139.959	220.13	161.739	17.68	6.45095	28.2036	4.37201	0.00509105	0.00461551	0.00840242	0.0495568	0.0315466	0.355761	1.1772	0.056	0.428138	0.626868	5084	1513	0.770653	195.3	299.95	35.2	30.2	3.21206	0.0777866	0.0197939	1582396	2658456	6620	4209	0.00989589	1488	0.0531837	7997
203	21ds	8.21332	204.269	285.072	154.59	11.2958	9.77618	23.0837	2.36122	0.00536991	0.00586235	0.015704	0.0674944	0.0358193	0.205985	1.1532	0.0368	0.291869	0.489341	6949	1572	0.815515	213.7	299.85	33.2	29.2	4.24758	0.0855059	0.0185428	1772498	1698500	8573	6143	0.00824657	1240	0.0467993	7037
203	22ds	2.02839	46.7527	61.816	26.8679	4.7679	2.49392	7.42439	2.97699	0.000802226	0.000608139	0.0129526	0.0208333	0.0210306	0.236979	1.3092	0.0808	0.446353	0.642195	1587	268	0.855526	183.9	298.15	33	28.6	4.26126	0.0989856	0.0232562	399444	716928	1859	1406	0.00206829	311	0.0657265	9883
203	23ds	8.61235	241.512	295.68	129.484	15.7718	3.558	32.2615	9.06732	0.00211109	0.00242654	0.00383449	0.0262367	0.0428114	0.278765	1.5936	0.0464	0.291472	0.488874	8032	849	0.904403	175.6	299.85	37	32.6	3.58629	0.216841	0.050739	2479478	2371536	8892	7263	0.0155953	2345	0.0357196	5371
203	24ds	8.94487	233.963	336.247	147.341	16.3127	7.91405	29.0896	3.67569	0.0059748	0.00785816	0.0119212	0.0343226	0.0299862	0.218323	1.226	0.0472	0.357312	0.560774	8311	1785	0.823197	185.2	299.75	34.4	30	4.90227	0.166429	0.0356799	1921204	2452864	10112	7036	0.0144182	2168	0.0513017	7714
205	10ds	5.3768	88.8832	166.88	71.226	11.705	6.80398	17.8941	2.62995	0.00260972	0.00436224	0.0121751	0.0811392	0.0276913	0.304675	0.9888	0.0912	0.46108	0.654125	3925	1085	0.783433	196.6	299.15	39.2	35.6	3.96742	0.0945716	0.017579	932374	1763320	5028	2678	0.0106009	1597	0.077718	11708
205	11ds	7.66692	177.866	273.155	81.1167	8.37764	8.99453	19.4748	2.16518	0.0030938	0.00745324	0.0176382	0.092383	0.0396267	0.174365	1.2044	0.0496	0.244262	0.43018	7037	1174	0.857021	196.5	297.35	39.8	36.2	4.57155	0.0749914	0.0148702	1671748	1262068	8230	5359	0.00492542	742	0.0484642	7301
205	12ds	0.0331901	0.199141	3.0203	1.12846	0.0523873	0.763373	0.0726864	0.0952174	0	NA	NA	NA	NA	NA	0.6116	0.0484	0.553977	0.720731	23	68	0.252747	280.5	NA	31.4	29.4	5.05124	0.0246346	NA	3058	7892	91	6	1.32761e-05	2	0.00639242	963
205	13ds	3.91644	76.1382	122.903	31.8293	6.52231	5.7087	11.3609	1.99011	0.000812371	0.00336554	0.0150468	0.0999286	0.0270435	0.255532	1.0936	0.108	0.370693	0.5741	2564	1132	0.693723	193.4	296.35	36.8	32.4	4.10392	0.0803231	0.0119758	728924	982568	3703	2294	0.00737485	1111	0.0923682	13915
205	14ds	2.38969	48.1921	75.4744	17.9891	3.37671	2.62202	6.41774	2.44763	0.000434488	0.00106066	0.00865631	0.0828604	0.0295101	0.181612	0.9764	0.0928	0.324362	0.526153	1779	485	0.785777	203.5	298.35	37.4	33.2	4.41702	0.0704954	0.0159603	458122	508692	2274	1452	0.00258883	390	0.0262932	3961
205	15ds	11.4506	257.887	367.315	171.427	14.3377	7.0695	31.2442	4.41958	0.00619247	0.00619247	0.00766779	0.0488857	0.0468382	0.238438	1.1512	0.0536	0.266715	0.45889	9847	1210	0.890567	172.2	295.95	35.6	30.6	3.93441	0.0771262	0.0257707	2546924	2159928	11067	7770	0.00752752	1134	0.0539273	8124
205	16ds	0.0663803	0.398282	4.24834	2.52245	0.420585	0.630613	0.469242	0.744105	0.000157092	0.0002693	0.0299213	0.463415	0.00787402	0.243902	0.733	0.0968	0.984254	0.896308	107	20	0.84252	206.4	273.25	41.6	38	3.60277	0.0435304	0.00734021	7330	63360	128	12	0.00227684	343	0.0221378	3335
205	9ds	3.41858	58.9457	131.3	53.0378	4.75357	7.33502	8.56607	1.16783	0.00284501	0.00345156	0.0221356	0.202782	0.0388417	0.176428	0.9308	0.0472	0.351572	0.55493	2933	1009	0.744039	214.1	293.75	35.6	31.4	4.62596	0.0556098	0.0159524	574342	716112	3956	1776	0.00194494	293	0.028975	4365
205	1ds	8.38267	183.487	266.117	84.3257	49.4203	0.0332646	60.7759	1827.05	0.0625	0	0	0.000300481	0.0140534	0.313401	1.1614	0.1768	0.728521	0.813156	7662	326	0.959189	1	74.55	36.6	31.8	4.28017	0.0687273	0.0358965	1706864	7428368	8000	5516	0.000119752	18	0.00214224	322
205	2ds	1.16426	33.2646	49.2316	15.7009	57.5194	0.0332646	59.3458	1784.06	0.0014245	0	1.15651e-05	0	0.00196607	0.279605	1.3888	0.288	1.51177	0.969223	1325	155	0.89527	1	73.55	35	30.4	4.72914	0.0779949	0.0360249	274540	8645740	1480	1000	0.000306034	46	0.000944714	142
205	3ds	1.43038	40.9487	59.0113	22.5866	57.2033	0.0332646	59.4983	1788.64	0.00961538	0	1.16302e-05	0	0.00232604	0.257069	1.3424	0.3384	1.41372	0.961427	1506	267	0.849408	205.6	73.05	35	30.2	4.70449	0.0624939	0.0155968	344966	8598236	1774	1231	0.000492316	74	0.00154348	232
205	4ds	1.09773	31.7677	47.9342	15.5678	57.5819	0.0332646	59.3335	1783.68	0.0014245	0	1.15533e-05	0	0.00191786	0.277592	1.3892	0.2476	1.52988	0.97048	1290	148	0.897079	1	73.55	35	30.4	4.79678	0.080045	0.0383804	263274	8655144	1441	955	0.000259464	39	0.000831614	125
205	5ds	1.43038	27.5431	45.9051	23.4183	49.6042	0.0665291	51.5495	774.841	0.000159859	0	1.34113e-05	0.00181488	0.00304436	0.410163	1.0752	0.2432	1.42324	0.962264	1281	96	0.930283	1.1	73.55	37	33	3.95243	0.0813927	0.0361745	292394	7456016	1380	828	0.000286075	43	0.001936	291
205	6ds	1.19752	20.4244	35.6596	23.9505	57.7778	0.0997937	59.2178	593.402	0.004884	0	3.45395e-05	0.00240385	0.00216448	0.449519	1.0412	0.1028	1.61411	0.975684	1017	52	0.951356	40.5	74.05	37.2	32.8	3.91657	0.107059	0.0655911	216438	8684588	1072	614	9.31408e-05	14	0.00187612	282
205	7ds	1.19752	23.9172	42.7782	64.7994	55.098	0.133058	56.818	427.016	0.00446828	0.000893655	6.03631e-05	0.00195312	0.00257147	0.416016	1.171	0.0972	1.51897	0.969729	1202	81	0.936867	98	73.25	37	33	4.00109	0.0881014	0.00605605	258524	8281792	1286	719	0.000352604	53	0.00224868	338
205	8ds	1.131	17.597	32.4995	25.0815	57.9077	0.0665291	59.1486	889.063	0.0052356	0.0026178	5.74409e-05	0.00263852	0.00198745	0.459103	1.0538	0.076	1.67821	0.979021	932	44	0.954918	21.3	74.25	37	33	4.04835	0.11645	0.0746827	186520	8704112	977	529	5.32233e-05	8	0.00200253	301
205	25ds	1.4631	26.5686	50.4438	49.945	5.69067	3.59125	7.64888	2.12987	0.00152429	0.000998206	0.0143524	0.11985	0.0180863	0.308989	1.139	0.048	0.591738	0.743987	901	612	0.595506	221.4	299.95	33.4	29.4	3.38554	0.0787314	0.017232	294448	855680	1517	799	0.00256708	386	0.0147308	2215
205	26ds	1.49635	25.3715	47.052	25.0722	2.87409	1.96189	4.50393	2.29572	0.000676488	0.00041341	0.00991926	0.0903491	0.0334487	0.275154	0.9552	0.0648	0.441446	0.638129	1262	150	0.893768	212.2	294.45	37.2	33	4.27649	0.0507396	0.0152387	245072	432164	1415	763	0.000518736	78	0.00919094	1382
205	27ds	5.12086	102.849	153.426	74.3522	9.637	2.9262	17.4425	5.96081	0.000718109	0.00243178	0.005654	0.0623596	0.033924	0.297753	1.2842	0.0656	0.349207	0.5525	3545	1059	0.769983	200.3	299.95	34	29.6	3.1302	0.141513	0.031537	1173684	1449072	4614	3093	0.0107072	1610	0.0405678	6100
205	28ds	8.7121	224.919	306.453	121.238	20.3854	7.1825	33.7962	4.70535	0.00506547	0.00560706	0.00635718	0.0379919	0.0256569	0.223338	1.317	0.0596	0.401414	0.603187	7789	1406	0.847091	186.1	299.85	33.6	29.4	4.32347	0.233281	0.0423367	2016514	3065264	9216	6764	0.0146709	2206	0.0495592	7452
205	29ds	6.78347	186.778	251.221	79.1405	14.8096	9.24414	25.3364	2.7408	0.00627988	0.0040538	0.0153819	0.0314203	0.0255617	0.206797	1.426	0.0816	0.381448	0.584518	6371	1165	0.845409	198.9	297.85	34.8	30.2	4.66101	0.0443429	0.00781952	1582870	2226848	7555	5617	0.00360455	542	0.0891627	13407
205	30ds	11.0398	285.405	396.368	137.997	19.3507	7.58153	36.408	4.8022	0.00648372	0.00799156	0.0060092	0.0449462	0.0357805	0.224731	1.2302	0.0776	0.329287	0.531496	8796	3064	0.741653	201.1	299.65	32.8	28.8	4.11466	0.0491676	0.0181889	2564828	2909680	11920	8583	0.00699629	1052	0.0614104	9234
205	31ds	5.75265	114.621	198.217	83.297	9.53644	9.64317	16.2388	1.68397	0.0027937	0.00522923	0.0177003	0.0878225	0.0280836	0.226799	0.9892	0.0456	0.384326	0.587263	4746	1197	0.798587	207.1	299.35	34	30.2	4.67223	0.091976	0.0288658	1007804	1433952	5961	3447	0.00532037	800	0.0351942	5292
205	32ds	10.4412	293.718	386.458	154.557	17.6892	5.12086	34.5599	6.74885	0.00355743	0.00653405	0.00540683	0.0288048	0.0313145	0.189166	1.3412	0.0616	0.311439	0.511841	10071	1520	0.868864	205.1	299.95	34	29.6	4.51616	0.069868	0.0243533	2536776	2659840	11622	8833	0.00683002	1027	0.0562563	8459
206	10ds	0.997625	19.7862	32.19	10.1758	1.61184	1.62945	2.85629	1.75291	0.000342344	0.000613859	0.0115084	0.154971	0.026305	0.184211	0.9986	0.0868	0.360825	0.564313	658	308	0.681159	194.4	247.65	39.2	35.8	4.2072	0.0704219	0.0103156	187112	242352	968	595	0.00262043	394	0.0785397	11809
206	11ds	3.05938	70.8979	105.083	61.2542	7.89582	4.28979	12.4891	2.91136	0.00112456	0.00174603	0.0109299	0.0528053	0.0236254	0.276403	1.3904	0.068	0.434406	0.632215	2471	684	0.783201	193.6	299.95	39	35.2	3.74835	0.114187	0.0189541	690638	1187192	3160	2132	0.00562661	846	0.0241957	3638
206	12ds	0.0665084	0.931117	2.16152	0.0997625	0.0107211	0.133017	0.0821378	0.6175	0	NA	NA	NA	NA	NA	1.0738	0.0952	0.0607436	0.130526	34	31	0.523077	229.2	NA	NA	NA	2.24699	0.0760781	NA	10738	1612	65	28	0.000578623	87	0.00367791	553
206	13ds	6.35155	168.166	221.506	106.114	10.9123	6.15202	22.3168	3.62756	0.00249004	0.0039243	0.010527	0.0593153	0.0376658	0.265525	1.6384	0.0536	0.291557	0.488974	5172	1479	0.777627	179.5	299.55	38.4	34.6	3.48828	0.137679	0.019323	1714746	1640748	6661	5057	0.0159221	2394	0.0621122	9339
206	14ds	1.962	44.095	62.4181	37.5772	3.85086	2.12827	6.74749	3.17041	0.000333868	0.000744783	0.00914108	0.0428177	0.0312177	0.287293	1.3196	0.0532	0.36725	0.57071	1531	341	0.817842	189.6	299.85	37.6	31	3.78501	0.117558	0.0277266	435528	579004	1877	1326	0.00473539	712	0.031219	4694
206	15ds	5.9525	135.544	208.437	92.8457	8.57971	5.78623	17.5648	3.03561	0.00158484	0.00446961	0.0133622	0.0689798	0.0428671	0.263941	1.2364	0.05	0.291122	0.488462	4904	1352	0.783887	191.7	299.95	34.8	29.8	3.88152	0.116055	0.0218023	1350964	1290020	6268	4076	0.0120247	1808	0.0312922	4705
206	16ds	0.133017	2.29454	8.44656	1.19715	0.253902	0.465558	0.413509	0.8882	5.60563e-05	0.000347549	0.0131579	0.326316	0.0289474	0.115789	1.0608	0.1176	0.413434	0.614019	186	68	0.732283	191.1	253	39.6	36	5.7058	0.0708305	0.00816054	23998	38176	254	69	0.000585274	88	0.0109406	1645
206	9ds	0.0665084	0.299288	1.49644	0.166271	0.015696	0.133017	0.074649	0.5612	1.11064e-05	9.99578e-05	0.0434783	0.818182	0.0869565	0.181818	0.8864	0.0312	0.102518	0.210264	19	26	0.422222	NA	NA	NA	NA	2.03429	NA	NA	8864	2360	45	9	0.00100428	151	0.00436295	656
206	17ds	0.663803	11.4174	18.0554	2.09098	0.370933	0.896134	0.989863	1.10459	0.000169585	0.000440922	0.0267857	0.201031	0.0375	0.108247	0.8672	0.0936	0.203934	0.374732	403	141	0.740809	185.6	265.45	38.8	35	5.30284	0.0846833	0.0141281	93240	55880	544	344	0.00187856	283	0.00744123	1121
206	18ds	5.67551	108.565	189.283	53.5025	6.96759	11.4506	12.8902	1.12572	0.0046478	0.00369894	0.0224399	0.135148	0.0310925	0.13085	1.0124	0.068	0.337747	0.540535	5199	493	0.913387	186.8	298.75	36.8	32.4	5.52937	0.0573523	0.014931	892222	1049648	5703	3271	0.00109527	165	0.028829	4343
206	19ds	7.50097	189.549	255.365	61.3354	9.34366	6.57165	19.946	3.03516	0.0020136	0.00325131	0.00759188	0.0590186	0.0351923	0.163793	1.1942	0.08	0.274454	0.468448	6620	1057	0.862316	179.2	299.65	37.6	33.4	5.0401	0.0837307	0.01793	1597210	1407596	7694	5711	0.00586138	883	0.0554275	8350
206	20ds	4.34791	86.4935	136.577	51.6107	8.26812	7.46778	13.728	1.8383	0.00241127	0.00239591	0.015334	0.0769716	0.0272961	0.235962	1.0552	0.0688	0.400424	0.602282	3487	617	0.849659	185.1	299.45	38.4	34.6	4.09131	0.0759035	0.018743	822514	1245568	4115	2606	0.0127251	1917	0.0550558	8294
206	21ds	2.82116	34.6173	106.474	33.4889	3.459	10.4217	6.13489	0.588665	0.00316877	0.004159	0.0433199	0.308668	0.0308606	0.172304	0.8144	0.0648	0.360338	0.563824	1956	1233	0.613358	186	299.25	39.2	36.2	3.75072	0.0534455	0.00872608	403116	521088	3208	1043	0.00475283	716	0.061103	9205
206	22ds	8.33073	191.175	255.332	77.3662	12.1201	8.86177	25.1995	2.84362	0.00317869	0.00533937	0.0115439	0.0662891	0.0344677	0.229181	1.3344	0.0696	0.284805	0.480966	6406	1279	0.833572	173.5	299.45	40.2	36.6	3.73263	0.146651	0.02935	1970372	1825860	7693	5760	0.0152476	2297	0.0698852	10528
206	23ds	5.24404	108.399	164.424	36.2436	6.93783	8.13158	13.1491	1.61704	0.00184262	0.00360973	0.0206422	0.0738289	0.026185	0.187373	1.0302	0.0804	0.325717	0.527629	4106	837	0.83067	192.5	298.75	39.6	35.6	5.06661	0.122131	0.0214512	935706	1045164	4954	3266	0.00651191	981	0.0363233	5472
206	24ds	1.65951	21.6068	50.4822	30.7009	4.2469	6.60484	5.87538	0.889558	0.00246331	0.00126424	0.0288162	0.206122	0.0197819	0.25102	0.94	0.0704	0.557254	0.72283	1199	316	0.791419	180.4	297.25	40.2	37.2	3.82005	0.054341	0.0119432	245326	639784	1521	651	0.0016927	255	0.0212085	3195
206	25ds	4.48931	101.625	152.038	28.3991	4.42193	7.44894	9.64587	1.29493	0.00189936	0.00252303	0.0228023	0.0993789	0.0310531	0.139752	1.0824	0.0816	0.266343	0.458427	3774	786	0.827632	193.4	293.35	36.2	32.2	5.61533	0.0449576	0.0102585	785456	664868	4572	3056	0.00102423	154	0.0230451	3465
206	26ds	0	0	0	0	0	0	0	NA	0	NA	NA	NA	NA	NA	0	0	NA	NA	0	0	NA	NA	NA	NA	NA	NA	NA	NA	0	0	0	0	0	0	0	0
206	27ds	10.3088	268.295	332.575	70.9977	14.0189	8.64609	29.1755	3.37442	0.00296362	0.00548386	0.00882646	0.044898	0.0314146	0.183929	1.263	0.1016	0.284415	0.480501	8133	1839	0.815584	188.1	299.25	34.6	30	4.58347	0.0930761	0.0192893	2278912	2107836	10001	8068	0.00828694	1246	0.0340589	5121
206	28ds	2.06176	52.6081	68.4371	25.905	3.27062	2.02851	6.08919	3.00181	0.000565568	0.000490159	0.0103616	0.0411471	0.0308818	0.197007	1.156	0.0584	0.33453	0.537119	1637	413	0.798537	189.5	299.85	33.6	29.2	4.95348	0.153055	0.03004	423792	491760	2058	1582	0.00252732	380	0.0127497	1917
206	29ds	5.28741	99.8291	182.665	75.0214	9.63089	11.2399	16.0498	1.42793	0.00434533	0.00459671	0.0193726	0.10632	0.0268873	0.210191	1.0444	0.0656	0.398009	0.600064	3928	1542	0.718099	198.5	299.45	36.8	32.4	4.00467	0.0539169	0.0135233	965124	1448072	5493	3002	0.0137606	2069	0.111874	16821
206	30ds	0	0	0	0.299288	0.00665084	0	0.00665084	NA	0	NA	NA	NA	NA	NA	0	0.0208	NA	NA	0	1	NA	NA	NA	NA	NA	NA	NA	NA	0	1000	0	0	0	0	0	0
206	31ds	0	0	0	0	0	0	0	NA	0	NA	NA	NA	NA	NA	0	0	NA	NA	0	1	NA	NA	NA	NA	NA	NA	NA	NA	0	0	0	0	0	0	0	0
206	32ds	0	0	0	0.133017	0.00258052	0	0.00258052	NA	0	NA	NA	NA	NA	NA	0	0.0184	NA	NA	3	2	NA	NA	NA	NA	NA	NA	NA	NA	0	388	0	0	0	0	0	0
207	25ds	5.67551	108.001	203.157	100.699	13.7065	10.7204	20.0761	1.8727	0.0057717	0.00444463	0.0134946	0.0887548	0.0242805	0.21844	0.9612	0.0772	0.498568	0.682728	5071	1036	0.830359	187.4	299.75	39.2	35	4.95708	0.0837326	0.0235328	959562	2064848	6121	3254	0.00507809	765	0.0331304	4991
207	26ds	1.85865	33.2565	81.0171	58.481	8.45061	8.7622	10.5699	1.20631	0.00321478	0.00176813	0.0219625	0.0642105	0.0167072	0.287368	1.0206	0.0732	0.697875	0.799495	2081	349	0.856379	200.9	299.35	39.4	35.6	5.15907	0.065881	0.0170597	319270	1273060	2441	1002	0.00128114	193	0.0164291	2475
207	27ds	6.14018	126.454	195.623	83.4732	14.4235	8.19796	21.8425	2.66438	0.00465635	0.00200979	0.00920175	0.0597874	0.0258569	0.233835	1.09	0.0944	0.468955	0.66034	5124	762	0.87054	179.1	299.75	38	35	4.69496	0.0717862	0.0198511	1117656	2172856	5894	3810	0.00333229	502	0.0247598	3730
207	28ds	0.0663803	1.16165	4.48067	1.79227	0.179067	0.696993	0.250214	0.35899	0.000133684	0.000122544	0.0676692	0.0943396	0.0338346	0.283019	1.0718	0.0464	0.546158	0.715658	118	17	0.874074	209.4	287.55	41	37.8	5.83967	0.160273	0.0244699	10718	26976	135	35	0.00117493	177	0.0114572	1726
207	29ds	4.64662	86.1616	160.906	58.481	12.7557	9.59195	17.8596	1.86194	0.004067	0.00369559	0.014201	0.0715696	0.0218997	0.234452	0.953	0.1136	0.543969	0.714221	3983	863	0.821915	199.6	294.55	36	30.8	4.7598	0.0266398	0.00574007	768890	1921612	4848	2596	0.00297384	448	0.106467	16039
207	30ds	8.89496	219.951	304.188	109.859	19.1939	8.49668	32.1093	3.77905	0.00586554	0.00518073	0.00912201	0.0288332	0.026675	0.226085	1.1858	0.0944	0.395524	0.597768	7416	1717	0.812	197.9	299.75	34.8	30	4.53161	0.0604983	0.0157563	1945666	2891512	9165	6627	0.00619992	934	0.0613155	9237
207	31ds	5.90784	106.042	162.366	85.1659	11.613	9.426	18.3647	1.9483	0.00488398	0.00206979	0.0155858	0.0587607	0.0281457	0.265491	1.0138	0.0664	0.434568	0.632352	4290	597	0.877839	180	299.05	40.2	36.4	4.21647	0.07488	0.0178834	1017132	1749460	4892	3195	0.00358454	540	0.0288489	4346
207	32ds	2.85435	52.6064	100.798	40.5584	8.32016	7.99882	11.2162	1.40223	0.00343144	0.00205584	0.0176723	0.129715	0.0167171	0.188592	0.9102	0.0924	0.588046	0.741801	2034	995	0.671509	193.2	296.35	38.4	35.4	5.41167	0.0269029	0.00790504	436274	1253408	3037	1585	0.00133424	201	0.0779902	11749
207	10ds	0.266117	3.12687	14.0709	12.2746	59.2044	0.0332646	59.4075	1785.91	0.0909091	0	0	0.00613497	0.000786623	0.423313	0.7588	0.6816	2.46624	0.996582	363	59	0.86019	68.5	73.15	38.6	35	6.29078	0.0780462	0.04164	30520	8899024	423	94	3.32646e-05	5	0.00149691	225
207	11ds	1.29732	39.0859	46.3708	20.7571	49.6704	0.0332646	51.6946	1554.04	8.20412e-05	0	1.33932e-05	0	0.00170093	0.213445	1.4556	0.2252	1.4072	0.960844	1238	153	0.890007	187.4	73.05	34.6	30	5.14335	0.135759	0.0244451	304254	7465960	1394	1175	0.000612068	92	0.0018362	276
207	12ds	1.29732	35.7927	42.2127	16.2664	49.4727	0.0332646	51.3619	1544.04	7.61093e-05	0	1.34479e-05	0	0.00173478	0.237132	1.3848	0.1176	1.43435	0.963217	1193	75	0.940852	191.4	73.75	34.8	30	5.04147	0.155165	0.0532565	283976	7436240	1269	1076	0.000339299	51	0.00128401	193
207	13ds	1.29732	39.1191	46.4373	20.491	49.1506	0.0332646	51.175	1538.42	7.7006e-05	0	1.35338e-05	0	0.00169173	0.211506	1.4556	0.2344	1.40276	0.960441	1240	151	0.891445	187.5	73.15	34.8	30	5.13379	0.135962	0.0246317	304290	7387832	1396	1176	0.000605415	91	0.00181625	273
207	14ds	6.65291	153.915	220.81	79.7352	49.2538	0.0332646	57.9232	1741.29	0.0365854	0	0	0.00110254	0.0101288	0.274531	1.113	0.1576	0.824866	0.85033	5899	726	0.890415	1	74.65	37.2	33	5.10811	0.0703514	0.0246524	1303090	7403348	6638	4627	0.00201583	303	0.00647994	974
207	15ds	6.95229	162.564	229.359	160.635	21.8639	2.49484	30.9885	12.421	0.0244415	0.00203679	0.0114506	0.0140794	0.0197121	0.231769	1.1176	0.0552	0.53099	0.705551	5730	1143	0.833697	191.4	287.55	37.4	34	5.064	0.0638892	0.00713506	1371508	3286372	6895	4887	0.00440423	662	0.0539285	8106
207	16ds	0	0	0	7.68411	59.7087	0.0332646	59.7087	1794.96	0	NA	NA	NA	NA	NA	0	1.4416	NA	NA	3	3	NA	NA	72.85	NA	NA	-1.50781	NA	0.021628	0	8974824	0	0	0	0	0	0
207	9ds	0.399175	5.8213	17.231	39.984	58.0639	0.0332646	58.3907	1755.34	0.0833333	0	0	0.00505051	0.000870751	0.378788	0.8244	0.7344	2.25204	0.994403	360	158	0.694981	213.7	72.95	38.6	34.8	6.16261	0.0591771	0.02032	49124	8727592	518	175	0.000186282	28	0.00259464	390
207	1ds	9.68191	216.529	301.836	86.9043	13.3682	9.64864	26.8059	2.77821	0.00449765	0.0055125	0.00968703	0.0675905	0.0355191	0.202206	1.1528	0.0808	0.299904	0.498702	7020	2025	0.776119	190.3	299.65	37	31.2	4.17933	0.0601535	0.0178022	2019426	2008972	9072	6508	0.00877694	1319	0.0623435	9369
207	2ds	2.16263	41.6222	82.4127	60.5535	15.4533	5.95554	18.1433	3.04646	0.00331818	0.00124651	0.00920945	0.0483701	0.0126522	0.335436	1.042	0.102	0.828969	0.851737	1927	546	0.779216	200.5	297.45	38.4	34.8	4.10379	0.0510896	0.0111505	404250	2322332	2477	1251	0.00525019	789	0.0957877	14395
207	3ds	0.133085	1.69683	11.5118	8.15144	0.693025	2.62842	0.800039	0.30438	0.000787563	0.000376661	0.0606352	0.423913	0.0153994	0.108696	0.7888	0.0328	0.873673	0.86624	252	93	0.730435	214.6	298.45	38.8	35.8	5.43264	0.116022	0.0383227	16082	104148	346	51	0.000492413	74	0.0105137	1580
207	4ds	1.06468	21.8924	32.4061	13.8741	2.82376	2.59515	3.88979	1.49887	0.000821078	0.00036224	0.0181433	0.0552632	0.0153157	0.194737	0.8734	0.0824	0.56216	0.725943	850	123	0.873587	183.4	298.95	37.8	34	5.49907	0.12027	0.0194582	160202	424356	974	658	0.00153713	231	0.0101411	1524
207	5ds	11.2457	247.837	372.637	119.044	15.3829	9.98135	31.2615	3.13199	0.00593293	0.0100257	0.0083776	0.0693291	0.0352377	0.184653	1.1954	0.0752	0.294196	0.49207	9053	2098	0.811855	197.1	299.75	37.6	30.2	3.99444	0.0539801	0.018393	2386248	2311740	11200	7449	0.00949559	1427	0.0611857	9195
207	6ds	0.166356	1.56375	7.98508	2.4288	0.535559	0.898322	0.674114	0.750415	0.000203459	0.000248672	0.026087	0.240506	0.0186335	0.227848	0.7268	0.0864	0.687113	0.794464	113	127	0.470833	224.5	293.55	38	35	4.34731	0.0632763	0.00914151	20822	80484	240	47	0.000485759	73	0.0214998	3231
207	7ds	6.98695	157.073	241.482	62.7162	10.981	10.6468	19.8744	1.86671	0.00473155	0.00483054	0.0128221	0.100408	0.0267328	0.153761	1.1346	0.104	0.349225	0.552519	4670	2547	0.647083	203.2	292.75	37	31.4	4.78671	0.0282402	0.00794532	1336506	1650224	7258	4721	0.00570933	858	0.0895727	13461
207	8ds	3.95927	70.1024	135.181	107.566	52.8894	0.0332712	57.1863	1718.79	0.0178571	0	1.25743e-05	0	0.00711708	0.367056	0.908	0.208	1.12413	0.924861	3581	479	0.88202	75.3	74.05	37.2	33	4.57589	0.0525386	0.0300135	645744	7948224	4063	2107	0.00056561	85	0.00991481	1490
208	17ds	8.84837	200.186	295.589	165.691	14.284	8.4492	26.454	3.13094	0.0052609	0.0061735	0.0117198	0.0498996	0.0340899	0.226269	1.2142	0.0472	0.337201	0.539957	7279	1588	0.820909	187.4	299.95	36.8	32.2	4.39824	0.130818	0.0252173	1829268	2147028	8886	6018	0.0125141	1881	0.036438	5477
208	18ds	2.86075	47.9675	83.6936	19.8257	3.29178	5.05621	6.49162	1.28389	0.00107427	0.00221404	0.0189861	0.181293	0.0331246	0.203233	0.9836	0.0912	0.307225	0.507082	1616	888	0.645367	210.9	254.65	38.8	35	3.8199	0.0776994	0.0126153	480968	494788	2516	1442	0.00373894	562	0.0251879	3786
208	19ds	6.51985	159.67	221.176	70.155	7.75935	7.65085	18.3231	2.39492	0.0027246	0.00428408	0.0145573	0.0870764	0.0423018	0.201734	1.436	0.0624	0.23918	0.423472	5321	1321	0.801114	189.8	299.45	39	35.4	3.83703	0.090556	0.0128507	1587846	1166308	6649	4800	0.00974652	1465	0.0723637	10877
208	20ds	6.61965	160.801	223.737	96.5005	48.6618	0.0332646	59.2018	1779.73	0.0267857	0	4.09998e-05	0	0.012382	0.341758	1.3576	0.1496	0.749494	0.821965	5609	1110	0.834797	195.8	73.95	39	35.2	3.87626	0.0940571	0.0266813	1584270	7314364	6726	4834	0.00371898	559	0.0105515	1586
208	21ds	4.25786	95.6689	127.104	67.8264	8.07821	4.7901	14.1788	2.96002	0.00155697	0.00155697	0.0115065	0.0427522	0.0311498	0.278557	1.2378	0.0496	0.366268	0.569739	3097	715	0.812434	192.9	299.65	36	30.6	3.85334	0.167453	0.0295054	916980	1214236	3821	2876	0.00767081	1153	0.0232386	3493
208	22ds	0.964672	20.5242	28.1751	8.94817	1.37723	1.72976	2.55538	1.47731	0.000315064	0.000490099	0.0216972	0.0747664	0.0303761	0.252336	1.0404	0.0632	0.336255	0.538953	623	223	0.736407	183.9	298.65	38.2	34.2	4.34803	0.25942	0.029911	177088	207012	847	617	0.00306034	460	0.0698622	10501
208	23ds	0.598762	12.0418	20.1251	5.58845	0.585616	1.16426	1.31371	1.12837	0.000297136	0.000331421	0.0338983	0.116822	0.039548	0.182243	1.0926	0.04	0.256312	0.445772	510	93	0.845771	182.4	299.15	38.4	34.8	4.32627	0.326015	0.0565261	109440	88024	605	362	0.00155013	233	0.0051294	771
208	24ds	0.997937	21.6885	29.5722	233.318	12.9369	3.32646	14.1879	4.26518	0.0250836	0.000361566	0.0284821	0.0204082	0.00527637	0.303207	1.1108	0.04	1.05466	0.911826	639	249	0.719595	183.1	70.35	38.2	34	4.38373	0.23857	0.00547704	188038	1944552	889	652	0.00531568	799	0.0483201	7263
208	10ds	3.29385	63.7808	112.124	50.1064	8.10228	5.6561	12.6034	2.22828	0.00138027	0.00298806	0.0131158	0.100313	0.0239364	0.282915	1.1392	0.0872	0.447168	0.642865	2115	1250	0.628529	182.7	298.95	38.4	34.4	3.5846	0.104879	0.0180733	676428	1217612	3370	1917	0.0119843	1801	0.0900052	13526
208	11ds	0.632152	8.45088	21.0607	11.6449	1.51557	1.99627	2.1358	1.06989	0.00042258	0.000692561	0.024583	0.178082	0.0175593	0.273973	0.9724	0.0676	0.537009	0.709603	345	285	0.547619	194.1	297.15	38.6	35	3.36464	0.0989913	0.0138147	93208	227760	633	254	0.00377295	567	0.0205483	3088
208	12ds	5.22357	102.176	163.894	71.6994	14.4472	7.88527	21.0475	2.66922	0.00225768	0.00400311	0.010768	0.0519762	0.0210299	0.309691	1.1228	0.0904	0.503638	0.68641	3759	1162	0.763869	196.9	298.65	38.4	34.6	3.79455	0.120621	0.0221616	991892	2171128	4926	3071	0.0101411	1524	0.0248802	3739
208	13ds	0	0	0	2.22917	0.154485	0	0.154485	NA	0	NA	NA	NA	NA	NA	0	0.0456	NA	NA	2	0	NA	NA	281.25	NA	NA	NA	NA	0.0044667	0	23216	0	0	0	0	0	0
208	14ds	5.25685	112.59	165.391	55.3965	6.41183	7.08676	13.7797	1.94443	0.00224166	0.00319789	0.0154564	0.111928	0.0393154	0.217637	1.2126	0.0616	0.271897	0.465309	3892	1069	0.784519	207.4	299.65	34.4	30.4	3.92063	0.0686095	0.012999	1107248	963572	4971	3384	0.00429864	646	0.0420148	6314
208	15ds	0	0	0	0	0	0	0	NA	0	NA	NA	NA	NA	NA	0	0	NA	NA	0	1	NA	NA	NA	NA	NA	NA	NA	NA	0	0	0	0	0	0	0	0
208	16ds	0	0	0	0	0	0	0	NA	0	NA	NA	NA	NA	NA	0	0	NA	NA	1	0	NA	NA	NA	NA	NA	NA	NA	NA	0	0	0	0	0	0	0	0
208	9ds	0.931593	15.3047	32.1732	12.7761	1.65595	2.12936	2.67833	1.25781	0.000639879	0.00088872	0.0184665	0.246291	0.0260939	0.169139	0.9774	0.0616	0.41825	0.618276	639	323	0.664241	209.5	297.45	40.4	36.6	3.97074	0.149865	0.0170747	153644	248856	967	460	0.00616182	926	0.0194503	2923
21	1ds	5.45137	107	177.768	84.7954	10.1579	7.87789	17.2548	2.19028	0.00275728	0.00465758	0.015473	0.0750933	0.0267676	0.232743	1.0832	0.0728	0.385843	0.588701	4747	594	0.888785	184.3	299.55	40.6	36.8	4.21715	0.0435774	0.0101607	1067518	1527964	5348	3219	0.00240658	362	0.0696246	10473
21	2ds	7.27957	147.287	213.501	99.6869	15.4029	7.37929	26.2946	3.5633	0.00315355	0.00393114	0.0105218	0.03177	0.0319966	0.3177	1.244	0.0816	0.38277	0.585781	5514	898	0.85995	200	299.75	40	36	3.45804	0.0625984	0.0133847	1638346	2316916	6423	4431	0.00444752	669	0.0830802	12497
21	3ds	8.87509	237.068	312.224	84.2635	11.8036	8.80861	25.8589	2.93564	0.00205919	0.00701001	0.0133206	0.0475551	0.0339478	0.200699	1.3456	0.0736	0.264771	0.456464	7647	1728	0.81568	198.1	299.75	37.8	34.4	4.4969	0.0954136	0.0187476	2114204	1775516	9393	7132	0.00611617	920	0.0335857	5052
21	4ds	7.34605	151.94	221.611	102.745	12.0624	6.61477	22.4219	3.38967	0.00256501	0.00437929	0.0091844	0.0653029	0.0336028	0.257671	1.1716	0.0616	0.335334	0.537974	5226	1428	0.785392	195.3	292.45	40	36.6	3.82019	0.129392	0.0320515	1558286	1814440	6667	4571	0.0105504	1587	0.0368832	5548
21	5ds	4.85305	79.6432	149.647	79.1446	11.5468	9.10777	16.8287	1.84773	0.00419508	0.00389939	0.0164189	0.0873288	0.0241963	0.272831	1.0022	0.0808	0.503265	0.686141	3527	965	0.785174	203	299.15	39.2	35.4	4.07017	0.0467597	0.0105916	794500	1736888	4502	2396	0.00261932	394	0.0381596	5740
21	6ds	9.20749	185.38	270.242	100.784	16.5351	9.50665	29.4283	3.09554	0.00410842	0.00718328	0.0104004	0.0571429	0.0295547	0.268379	1.2332	0.076	0.358407	0.56188	5996	2104	0.740247	192.3	299.85	39.8	36.2	3.74346	0.0863777	0.0202605	1939396	2487232	8130	5577	0.00950001	1429	0.0474801	7142
21	7ds	1.56228	32.8744	50.2257	24.0658	4.29326	3.45697	6.4657	1.87034	0.000781191	0.000806391	0.0177771	0.0185185	0.0228783	0.338384	1.0396	0.0928	0.473668	0.664006	1305	204	0.864811	196.2	299.05	39.6	36	3.68244	0.0874176	0.0174308	326780	645796	1511	989	0.00132295	199	0.0963563	14494
21	8ds	0	0	0	0.498601	0.0313254	0.26592	0.0313254	0.1178	0	NA	NA	NA	NA	NA	0	0.0328	NA	NA	12	32	NA	NA	NA	NA	NA	-0.306005	NA	NA	0	4712	0	0	0	0	0	0
21	25ds	11.116	267.774	354.864	111.415	15.1379	8.3158	31.6194	3.80233	0.00460681	0.00743034	0.00906311	0.0481379	0.0353573	0.199089	1.2868	0.072	0.282955	0.478752	11323	1206	0.903743	195.7	299.65	38.2	34.4	4.17277	0.072749	0.0218998	2913482	2675948	12546	9467	0.00505171	893	0.0386883	6839
21	26ds	1.35768	29.5862	49.6968	16.773	1.41323	2.96993	3.11236	1.04796	0.000653261	0.000959477	0.0340408	0.112135	0.0348418	0.165899	1.099	0.0504	0.262864	0.454071	1154	593	0.660561	207.6	299.95	37.6	33.4	4.90816	0.066582	0.0162714	300358	249820	1757	1046	0.000588329	104	0.00961126	1699
21	27ds	12.9828	416.469	501.352	139.87	17.164	5.17616	41.0841	7.93718	0.00457352	0.0112813	0.00661685	0.0276208	0.038911	0.162256	1.5092	0.0688	0.234911	0.417778	16360	1331	0.924764	198.3	299.95	37.4	33.2	4.56629	0.118616	0.0264003	4228396	3034120	17725	14724	0.00776707	1373	0.0323185	5713
21	28ds	13.3505	421.532	506.811	120.607	38.4509	0.028285	62.4349	2207.35	0.0444444	0	0	0.000246822	0.0260958	0.218931	1.5162	0.1416	0.415505	0.615855	16816	1068	0.940282	201	119.05	37.4	32.6	4.64397	0.119858	0.0305994	4239706	6797032	17918	14903	0.00300953	532	0.00579278	1024
21	29ds	0.452561	4.80846	19.6581	23.3634	1.80042	7.97638	2.17111	0.272193	0.00289383	0.000662319	0.0876532	0.318182	0.0191643	0.254545	0.7708	0.0392	0.767669	0.829262	377	317	0.543228	217.4	296.25	39	35	3.64101	0.0191513	0.0042983	65528	318264	695	170	0.0036714	649	0.158956	28099
21	30ds	0.395991	6.30756	23.024	14.5102	2.69097	3.53563	3.08941	0.873792	0.00106001	0.000682893	0.0259795	0.161512	0.0127802	0.278351	0.8736	0.0904	0.889518	0.871032	469	343	0.577586	205.8	299.05	37.8	34	4.53658	0.0785317	0.0124385	70432	475688	814	223	0.00206481	365	0.10268	18151
21	31ds	5.4873	117.581	180.374	99.2239	14.4443	5.62872	21.969	3.90301	0.00306613	0.0022022	0.00895546	0.0323727	0.025615	0.277537	1.1558	0.0768	0.465324	0.657488	5351	1011	0.841088	196.7	299.65	36.8	31.6	4.0788	0.0689003	0.0210679	1330146	2553352	6377	4157	0.00703732	1244	0.0416921	7370
21	32ds	5.20445	104.4	164.76	101.798	51.585	0.028285	58.3256	2062.07	0.00833333	0	1.09632e-05	0	0.00955994	0.36394	1.0712	0.1464	0.937158	0.884431	5308	511	0.912184	1	119.45	36.6	32	3.90817	0.0846346	0.0355317	1191556	9118776	5825	3691	0.00237029	419	0.0103919	1837
21	10ds	8.61699	192.568	267.16	104.901	15.4397	6.55424	29.1543	4.44816	0.00223178	0.00526885	0.00851943	0.0396162	0.0358418	0.289075	1.2488	0.0696	0.327519	0.529585	6206	1783	0.776818	196	299.95	38.4	34.6	3.49844	0.163175	0.0369968	2061094	2320344	8030	5788	0.0159231	2393	0.0823904	12382
21	11ds	10.0809	256.247	348.339	99.977	17.349	9.01623	31.2368	3.46451	0.00760047	0.00630808	0.0106106	0.0428292	0.0267371	0.178169	1.174	0.0904	0.352033	0.555403	8884	1562	0.850469	206.2	297.75	37.6	33.4	5.1639	0.0641338	0.0168792	2087122	2607288	10470	7702	0.00490403	737	0.0413549	6215
21	12ds	0.598864	13.5077	18.1655	5.48959	0.923076	1.13119	1.67425	1.48008	0.000264222	0.000252734	0.0208633	0.0776699	0.023741	0.18932	1.1446	0.0736	0.348079	0.551337	450	96	0.824176	193.9	294.25	39.4	35.6	5.08998	0.0827936	0.0137801	112890	138724	546	406	0.000958183	144	0.00667401	1003
21	13ds	1.03138	23.0895	34.2018	12.4431	2.8021	2.09602	4.1573	1.98342	0.000435862	0.000496398	0.0156509	0.0264423	0.0168366	0.242788	1.1304	0.1044	0.486807	0.674019	831	193	0.811523	193.4	295.15	39.8	36	4.68999	0.0695563	0.0121517	203666	421112	1028	694	0.00276808	416	0.125575	18872
21	14ds	0.565594	10.0143	16.1693	5.82229	0.881927	1.13119	1.49777	1.32407	0.000217922	0.000252331	0.0218373	0.0670391	0.0233434	0.22905	0.8772	0.0528	0.385974	0.588826	396	89	0.816495	192.2	294.45	38.6	34.8	4.21317	0.0825974	0.0131544	92552	132540	486	301	0.000758561	114	0.0268424	4034
21	15ds	0.898296	17.0676	28.313	14.3062	2.18207	1.49716	3.17289	2.11927	0.000343671	0.00031997	0.0112736	0.0539773	0.0252895	0.258523	1.0536	0.0756	0.505463	0.687725	801	47	0.944575	200.8	298.95	35.4	30.8	4.49358	0.0657327	0.0156751	148904	327932	851	513	0.000232892	35	0.00725291	1090
21	16ds	1.79659	49.8055	71.3646	13.4412	3.58765	2.72816	6.16633	2.26025	0.000265011	0.00123672	0.0135511	0.0527523	0.0211621	0.190367	1.2994	0.1232	0.378629	0.581813	1800	345	0.839161	191.7	297.85	37.6	33.6	5.77754	0.0699977	0.0139465	387536	539168	2145	1497	0.00136408	205	0.0195097	2932
21	9ds	10.5467	276.309	377.318	126.46	16.9451	7.61888	33.2988	4.37056	0.00273241	0.00893405	0.00795174	0.0378448	0.030436	0.190507	1.2588	0.0624	0.308812	0.50888	9936	1368	0.878981	198.1	299.95	38.6	34.6	4.66209	0.15147	0.0339922	2457708	2546580	11341	8305	0.0114117	1715	0.0320658	4819
210	10ds	9.20879	228.225	290.26	77.3273	13.3738	6.91491	28.7592	4.15902	0.00167663	0.00650798	0.0118185	0.0379133	0.0380375	0.264538	1.5124	0.0832	0.271666	0.465024	6727	1984	0.772242	194.3	297.95	33.8	29.4	3.46621	0.156189	0.0349182	2313974	2011408	8731	6865	0.0156583	2355	0.0746411	11226
210	11ds	8.44417	170.645	252.594	96.8087	15.8939	6.21677	28.3709	4.56361	0.00363671	0.00464825	0.00739317	0.0577056	0.0347521	0.296475	1.2136	0.0848	0.356764	0.560219	6176	1402	0.814991	187.7	299.85	39.4	35.8	3.46176	0.157206	0.0398625	1876534	2390440	7598	5133	0.0158444	2383	0.0396676	5966
210	12ds	3.72341	76.9283	114.063	45.5453	7.80544	3.39096	13.6031	4.01158	0.000862145	0.00187042	0.00936649	0.0590944	0.0340599	0.346124	1.3974	0.0716	0.370384	0.573798	2675	749	0.78125	191.3	299.75	38.6	35	3.12197	0.164855	0.0501744	871970	1173936	3431	2314	0.0102128	1536	0.0236104	3551
210	13ds	0.565161	10.9375	18.1849	7.31384	0.964576	2.36038	1.58325	0.670761	0.000712128	0.000218233	0.0467997	0.0640394	0.0275292	0.226601	1.0924	0.0512	0.408089	0.609239	415	130	0.761468	188.3	297.65	36	31.6	5.03218	0.111669	0.0100507	93048	145072	547	329	0.000944151	142	0.104222	15675
210	14ds	1.29655	20.7447	36.9682	18.9495	3.36038	2.06117	4.88351	2.36928	0.000505275	0.000529922	0.0124481	0.0504808	0.0290456	0.40625	1.008	0.0964	0.505995	0.688108	803	306	0.724076	206.2	299.85	38	33.4	3.21281	0.108706	0.0264611	229078	505400	1112	624	0.00299203	450	0.0261636	3935
210	15ds	0.0332447	0.299203	1.86171	0.498671	0.063431	0.166224	0.100466	0.6044	4.44291e-05	9.99656e-05	0.0425532	0.5625	0.0212766	0.125	1.114	0.112	0.433409	0.63137	39	17	0.696429	215.1	NA	NA	NA	2.8871	0.0904389	NA	5570	9540	56	9	0.00088431	133	0.00734709	1105
210	16ds	3.95612	75.2329	116.955	47.0413	9.32757	4.92022	14.99	3.04661	0.00201021	0.00214937	0.0118309	0.0763529	0.0290072	0.328391	1.1644	0.0968	0.422799	0.622253	2853	652	0.81398	193.6	299.15	38.6	35.4	3.46756	0.0793353	0.0197988	851626	1402864	3518	2263	0.00625001	940	0.0287833	4329
210	9ds	7.48007	148.803	221.942	92.9523	11.4997	9.94018	21.3681	2.14967	0.00445031	0.00448969	0.014946	0.0799508	0.0360667	0.269783	1.156	0.06	0.335518	0.53817	5573	1078	0.837919	188	299.85	35.6	31	3.75025	0.0624287	0.0186018	1484206	1729544	6676	4476	0.00359708	541	0.0276064	4152
210	10ds	4.02318	84.1211	118.302	34.3799	7.11288	3.75719	12.5185	3.33189	0.000652174	0.00184058	0.0107386	0.0412148	0.025586	0.248735	1.1896	0.0928	0.364705	0.568188	3070	480	0.864789	193.2	299.45	40.4	36.8	4.34582	0.164627	0.0239533	812894	1069624	3558	2530	0.00688264	1035	0.0636528	9572
210	11ds	2.09472	43.59	81.5277	32.0192	7.4278	4.55518	10.33	2.26775	0.00120533	0.00154566	0.0120784	0.0671217	0.0189675	0.298066	1.2732	0.1192	0.551372	0.71905	1882	565	0.769105	188.1	299.15	40.6	37.4	4.29769	0.0819607	0.0148573	436430	1116980	2452	1311	0.00369734	556	0.0243852	3667
210	12ds	8.67811	165.383	266.195	87.5126	11.3992	9.50935	22.4404	2.35982	0.00276702	0.00827799	0.0151489	0.0719448	0.0315213	0.223719	1.1632	0.056	0.308017	0.50798	6850	1128	0.858611	182.5	299.75	39.8	36.4	4.20964	0.14183	0.0286994	1660344	1714200	8006	4974	0.0142042	2136	0.053904	8106
210	13ds	9.84184	261.773	348.82	75.0773	14.0847	7.78037	30.4557	3.91443	0.0029302	0.00793366	0.00947666	0.0471281	0.0331447	0.195876	1.36	0.096	0.269592	0.462463	8605	1857	0.8225	191.3	298.85	40.6	36.6	4.50704	0.104019	0.0172828	2461856	2118028	10491	7873	0.0114312	1719	0.0648231	9748
210	14ds	5.22017	116.074	177.752	45.0863	7.42261	8.57836	14.4765	1.68756	0.00224841	0.00478385	0.0176713	0.116301	0.0287047	0.179218	1.2496	0.0672	0.312236	0.512736	4360	972	0.817704	176.6	298.55	38.2	33.8	4.3729	0.0958526	0.016358	1060748	1116200	5346	3491	0.012402	1865	0.0572955	8616
210	15ds	0.930985	14.8625	39.3341	7.38138	0.895714	2.19446	1.90537	0.868261	0.000306463	0.00173269	0.0363771	0.313924	0.0282108	0.15443	0.9732	0.06	0.275806	0.4701	691	489	0.585593	209.3	249.85	41.8	38	4.34801	0.076207	0.0102153	151830	134696	1183	447	0.00279295	420	0.0202157	3040
210	16ds	1.69572	26.0343	50.7054	15.8267	2.26588	3.05895	4.17137	1.36366	0.000538707	0.00162837	0.0222352	0.197652	0.0289643	0.25636	1.0164	0.0588	0.340273	0.543199	680	833	0.449438	240	298.25	41	37.8	4.00496	0.108369	0.0099646	286544	340740	1525	783	0.00694249	1044	0.021672	3259
210	9ds	0.59849	9.77534	19.3844	3.25845	0.383433	0.930985	0.943859	1.01383	0.000136517	0.000534692	0.029361	0.206897	0.0241796	0.0935961	0.7908	0.0636	0.226389	0.406239	502	80	0.862543	199.8	258.55	38.6	35	5.53994	0.0700652	0.0116312	84276	57660	583	294	0.000551941	83	0.00414288	623
210	25ds	1.72976	38.4206	48.2669	25.0482	4.26713	2.0624	6.71556	3.25618	0.00077863	0.00026373	0.0101183	0.0294118	0.0238169	0.254902	1.1996	0.0736	0.438194	0.635409	1345	102	0.929509	191.2	299.45	37.6	33.4	3.8096	0.114141	0.0330684	368024	641392	1451	1155	0.00201583	303	0.00750449	1128
210	26ds	1.131	23.8507	38.4206	15.468	2.21997	2.0624	3.66043	1.77484	0.000639039	0.000626982	0.0221557	0.0736342	0.0287425	0.27791	1.0178	0.072	0.405031	0.606478	799	353	0.693576	202.5	298.05	37.4	34.2	4.1855	0.084706	0.0201745	216516	333684	1155	717	0.00357261	537	0.0114563	1722
210	27ds	3.29319	69.4564	100.858	42.6452	6.64732	4.12481	11.0693	2.6836	0.0013561	0.00132755	0.0156969	0.0265638	0.0279944	0.293059	1.0636	0.074	0.398502	0.600517	2313	710	0.765134	200.3	299.15	37.4	33.2	4.07915	0.108006	0.0214915	664672	999160	3032	2088	0.00292728	440	0.0207305	3116
210	28ds	3.29319	70.787	102.654	49.9301	54.3766	0.0332646	58.7657	1766.62	0.000888099	0	1.2233e-05	0	0.00537029	0.344044	1.0868	0.1704	1.12675	0.925312	2553	525	0.829435	202.2	119.75	37.4	33	4.37282	0.10795	0.0289695	659726	8173352	3086	2128	0.00144368	217	0.0033065	497
210	29ds	4.49072	93.1075	150.389	60.7411	15.914	7.11862	21.6491	3.0412	0.00364688	0.00215411	0.0105632	0.0285563	0.0201662	0.28715	1.1376	0.1156	0.576897	0.735087	3885	629	0.860656	192.8	299.45	38.2	34.2	4.44454	0.0833689	0.0201099	862048	2392032	4521	2799	0.00590113	887	0.0982901	14774
210	30ds	12.7071	321.801	413.711	131.561	22.0941	7.01882	43.014	6.12838	0.00681008	0.00938078	0.00658409	0.0268148	0.0359569	0.242099	1.4288	0.088	0.313049	0.513648	11190	1214	0.902128	198.9	299.75	37.8	33.8	3.95255	0.0793393	0.0286096	3144482	3320964	12437	9674	0.00799015	1201	0.0439691	6609
210	31ds	5.15601	111.17	153.416	110.904	11.4484	10.0792	18.1864	1.80436	0.00459632	0.00272244	0.0168262	0.0684327	0.024195	0.246689	1.1472	0.044	0.431216	0.629503	3884	715	0.844531	193.1	299.95	37.2	33.4	4.16327	0.102455	0.0373538	1012790	1720812	4612	3342	0.00500964	753	0.0251147	3775
210	32ds	1.29732	30.7697	42.5454	16.466	2.74752	1.96261	4.43949	2.26203	0.000730549	0.00029222	0.0140232	0.0507812	0.0280464	0.222656	1.1324	0.076	0.418941	0.618882	1064	213	0.833203	197.3	299.45	36	31.4	4.62214	0.0844851	0.0170739	254320	412980	1279	925	0.00168984	254	0.0624176	9382
212	17ds	1.03059	19.7474	37.0679	25.7979	4.2049	4.0891	5.38553	1.31704	0.00157127	0.000582891	0.0195614	0.124324	0.0168796	0.289189	1.1316	0.066	0.659116	0.780778	863	250	0.775382	181.8	298.15	39.4	36.2	3.98896	0.0863792	0.0218446	177566	632416	1115	594	0.00305852	460	0.0155851	2344
212	18ds	0.0332447	0.199468	1.79522	0.0997342	0.0215692	0.0664895	0.04379	0.6586	0	NA	NA	NA	NA	NA	0.6684	0.1192	0.294615	0.49256	31	23	0.574074	213.5	NA	NA	NA	5.6258	0.0873945	NA	3342	3244	54	6	0.000246011	37	0.00138298	208
212	19ds	0.897608	17.8192	29.7208	8.94284	1.26506	1.69548	2.46989	1.45675	0.000292706	0.000679077	0.020451	0.132132	0.0319874	0.225225	1.0588	0.0704	0.311751	0.512192	613	280	0.68645	198.7	292.95	37.4	31.6	3.49465	0.17208	0.0241269	181206	190264	894	536	0.0060173	905	0.0636437	9572
212	20ds	1.03059	20.7115	34.4083	63.6304	56.0085	0.0332447	57.4392	1727.77	0.00950119	0	4.74727e-05	0	0.00180396	0.394805	1.0404	0.1788	1.60365	0.975092	738	295	0.714424	195.1	72.45	37.8	32.8	3.65664	0.161977	0.0265169	215180	8423660	1035	623	0.00321809	484	0.0111835	1682
212	21ds	0.332447	4.4548	9.94018	4.88698	1.20543	0.764629	1.53567	2.00838	0.000251924	0.000183217	0.0126792	0.136364	0.0154355	0.263636	0.8894	0.112	0.667468	0.784953	241	58	0.80602	206.6	258.95	37	33	3.8066	0.121205	0.0231416	49668	181296	299	134	0.0025133	378	0.00964763	1451
212	22ds	4.25533	77.7595	111.137	71.9749	9.41797	3.52394	15.2503	4.32761	0.00157257	0.00124233	0.0076858	0.055205	0.0318009	0.362776	1.1772	0.0656	0.417438	0.617561	2714	622	0.813549	184.4	299.95	38.8	34.6	3.12223	0.106931	0.0298972	877174	1416460	3343	2339	0.00874337	1315	0.0547873	8240
212	23ds	1.96144	30.9509	56.4496	35.1729	3.40091	4.65426	5.70524	1.22581	0.00161016	0.000991859	0.023693	0.138699	0.0372038	0.318493	1.1052	0.0376	0.39373	0.596103	1494	202	0.880896	183.4	293.65	39	35.4	3.13487	0.174904	0.059991	346570	511496	1698	931	0.00375001	564	0.0202992	3053
212	24ds	4.35506	81.7488	117.819	280.852	29.2923	0.432182	35.4258	81.9697	0.0268126	0.00164159	0.0021748	0.00580552	0.0128449	0.410015	1.2004	0.0664	0.761608	0.826862	2834	699	0.802151	185	72.25	37.8	34.2	3.17244	0.102339	0.00738821	922484	4405548	3544	2459	0.00923539	1389	0.0278325	4186
212	1ds	0	0	0	0.0332721	0.000106471	0	0.000106471	NA	0	NA	NA	NA	NA	NA	0	0.0032	NA	NA	0	1	NA	NA	NA	NA	NA	NA	NA	NA	0	16	0	0	0	0	0	0
212	2ds	0.133088	1.63033	2.76159	3.69321	57.4436	0.0332721	57.5727	1730.36	0.000280112	0	1.15837e-05	0	0.00018534	0.592593	0.8234	1.6088	2.64922	0.997757	28	55	0.337349	393.1	73.55	37.6	33.8	3.54532	0.0954428	0.0338807	19404	8632392	83	49	4.6581e-05	7	0.000512391	77
212	3ds	0.166361	1.92978	3.16085	8.91693	59.3894	0.0332721	59.5271	1789.1	0.0037037	0	1.12045e-05	0	0.000201681	0.529412	0.84	1.132	2.63589	0.997687	10	85	0.105263	404.1	73.05	38.8	36	3.78145	0.0848229	0.014407	20688	8924800	95	58	0.000232905	35	0.00114456	172
212	4ds	0.133088	1.59706	2.66177	3.26067	57.4576	0.0332721	57.5867	1730.78	0.000280112	0	1.15813e-05	0	0.000185301	0.551724	0.8236	1.622	2.64919	0.997757	32	48	0.4	392.1	73.65	38.2	34.8	3.51786	0.0963166	0.0369492	19410	8634488	80	48	3.32721e-05	5	0.00046581	70
212	5ds	0.0998164	1.33088	2.72831	0	0	0.0998164	0.0834864	0.8364	0	NA	NA	NA	NA	NA	0.8436	0	0	0	2	80	0.0243902	413.2	NA	35	30.6	4.65023	0.0917426	NA	12546	0	82	40	0.000219596	33	0.00220927	332
212	6ds	0.133088	1.66361	3.06104	5.42336	59.5453	0.0332721	59.6766	1793.59	0.00340136	0	1.11751e-05	0	0.000189976	0.548387	0.8556	1.5912	2.65757	0.9978	14	78	0.152174	402.4	73.15	39	36.6	3.87672	0.0853422	0.0225502	19730	8948228	92	50	9.31619e-05	14	0.000618862	93
212	7ds	0.166361	1.96306	3.72648	331.191	39.7708	0.0332721	39.9153	1199.66	0.0368098	0	0.000100226	0	0.000334085	0.540541	0.8436	0.0832	2.44141	0.996381	11	101	0.0982143	405.8	70.95	35.2	32	4.17032	0.0732213	0.00554033	21708	5976596	112	59	0.00153717	231	0.00514387	773
212	8ds	0.133088	1.59706	2.69504	3.26067	57.4533	0.0332721	57.5825	1730.65	0.000280112	0	1.15824e-05	0	0.000208483	0.580645	0.8236	1.8912	2.64915	0.997757	25	55	0.3125	386.9	73.55	38.2	34.6	3.51746	0.0930898	0.0342033	19410	8633852	81	48	3.99265e-05	6	0.000459155	69
212	17ds	10.8464	247.338	354.471	165.258	19.4493	6.62096	34.5308	5.21537	0.00538337	0.00838268	0.00597535	0.0440645	0.0305596	0.223935	1.2308	0.0576	0.359762	0.563245	9203	1428	0.865676	179.2	294.35	36	30.8	4.3597	0.108068	0.0327302	2266450	2922840	10654	7434	0.0124634	1873	0.0389672	5856
212	18ds	5.15703	120.309	189.147	63.4149	8.99836	9.1163	15.1995	1.66729	0.00336274	0.00367904	0.0133658	0.118919	0.0261409	0.163636	1.1012	0.0624	0.389358	0.592017	4708	958	0.830921	188.8	295.05	32.4	28.8	4.72753	0.0925879	0.0252544	931908	1352276	5685	3616	0.0051038	767	0.0357532	5373
212	19ds	3.26058	64.0803	108.131	91.8617	12.2541	5.98881	16.0245	2.67574	0.00335176	0.00119212	0.010797	0.0511182	0.0177418	0.265176	1.0224	0.0632	0.628392	0.764707	2604	643	0.801971	190.2	299.95	36	31	4.22865	0.0847311	0.0254788	566624	1841544	3250	1926	0.00583576	877	0.0595887	8955
212	20ds	5.75591	106.368	187.949	121.273	14.4181	6.62096	21.5382	3.25303	0.00446429	0.00312938	0.0118351	0.0413034	0.0271241	0.294631	1.114	0.0608	0.480723	0.66942	4819	812	0.855798	189.7	299.95	33.4	28.8	3.85069	0.0673117	0.0191591	1070012	2166756	5649	3197	0.00598216	899	0.0481767	7240
212	21ds	4.92413	98.7156	168.818	108.763	15.5498	4.75778	21.7569	4.57291	0.00286744	0.00221203	0.00666895	0.0489883	0.0226573	0.290735	1.098	0.0664	0.544709	0.714707	4176	884	0.825296	183.2	299.95	33.2	29.4	4.03192	0.111958	0.034124	932802	2336828	5074	2967	0.00936916	1408	0.034236	5145
212	22ds	3.52674	56.2616	123.137	125.166	18.1733	8.8834	22.075	2.48497	0.00596444	0.00288094	0.0117647	0.0522828	0.014578	0.335788	0.9618	0.0696	0.752646	0.823252	3061	627	0.829989	188.1	299.85	33.4	29.4	3.76499	0.0674201	0.0267472	586350	2731088	3701	1691	0.00700691	1053	0.057639	8662
212	23ds	2.79478	56.1617	111.991	59.0896	17.3179	4.79105	20.4599	4.27045	0.00177826	0.00215263	0.00587445	0.0436782	0.0125168	0.294253	1.0098	0.1216	0.8137	0.846432	2446	913	0.728193	185.9	299.85	33.4	29.2	5.09188	0.0948045	0.0324371	472178	2602544	3366	1688	0.00550971	828	0.0238222	3580
212	24ds	0	0	0	0	0	0	0	NA	0	NA	NA	NA	NA	NA	0	0	NA	NA	0	0	NA	NA	NA	NA	NA	NA	NA	NA	0	0	0	0	0	0	0	0
214	25ds	0.531916	12.5665	26.1304	11.3697	2.51814	1.49601	3.17695	2.12361	0.000526511	0.00031112	0.0131718	0.0714286	0.0134352	0.203571	1.329	0.0884	0.683254	0.79263	635	149	0.809949	191.6	297.55	33.8	30	5.57501	0.0579625	0.0116921	99084	378728	786	378	0.000565161	85	0.00648273	975
214	26ds	0.432182	9.54124	25.4655	17.653	1.4949	2.59309	2.00921	0.774831	0.000837165	0.000624926	0.0368398	0.148014	0.015091	0.166065	0.932	0.048	0.5918	0.744024	606	160	0.791123	203.2	299.35	35.6	31.8	5.70056	0.0549041	0.0137202	77352	224832	766	287	0.000598405	90	0.00956784	1439
214	27ds	0	0	0	0	0	0	0	NA	0	NA	NA	NA	NA	NA	0	0	NA	NA	1	20	NA	NA	NA	NA	NA	1.74881	NA	NA	0	0	0	0	0	0	0	0
214	28ds	0	0	0	4.25533	58.1993	0.0332447	58.1993	1750.63	0	NA	NA	NA	NA	NA	0	2.0376	NA	NA	3	16	NA	NA	120.75	NA	NA	1.91972	NA	0.0276361	0	8753156	0	0	0	0	0	0
214	29ds	0	0	0	0	0	0	0	NA	0	NA	NA	NA	NA	NA	0	0	NA	NA	0	0	NA	NA	NA	NA	NA	NA	NA	NA	0	0	0	0	0	0	0	0
214	30ds	0	0	0	0.166224	0.00430852	0.166224	0.00430852	0.02592	0	NA	NA	NA	NA	NA	0	0.0288	NA	NA	8	12	NA	NA	NA	NA	NA	2.17577	NA	NA	0	648	0	0	0	0	0	0
214	31ds	0	0	0	0	0	0	0	NA	0	NA	NA	NA	NA	NA	0	0	NA	NA	0	2	NA	NA	NA	NA	NA	NA	NA	NA	0	0	0	0	0	0	0	0
214	32ds	0	0	0	3.25799	59.5799	0	59.5799	NA	0	NA	NA	NA	NA	NA	0	2.3508	NA	NA	2	2	NA	NA	120.35	NA	NA	NA	NA	0.0343602	0	8960796	0	0	0	0	0	0
214	10ds	0.865075	20.0631	31.9745	12.6767	58.5467	0.0332721	59.4164	1785.77	0.0169492	0	1.13657e-05	0	0.000920622	0.205063	0.9242	0.3232	1.83456	0.985363	917	44	0.954214	203.2	72.85	34.2	29.8	7.89676	0.096065	0.041789	130688	8798168	961	603	9.98164e-05	15	0.00125769	189
214	11ds	11.4456	325.534	406.852	254.898	36.0565	0.0332721	59.5173	1788.8	0.0295203	0.00738007	0.000165841	0.00019984	0.026774	0.290568	1.6658	0.0608	0.404301	0.605816	10750	1451	0.881075	190.6	73.45	32.2	28.2	3.02619	0.113344	0.0292305	3525586	5418432	12228	9784	0.015425	2318	0.0465743	6999
214	12ds	10.7469	268.306	351.453	263.715	40.466	0.0332721	59.9156	1800.78	0.05	0	1.64209e-05	0.000237756	0.0226444	0.327627	1.4492	0.0592	0.48863	0.675384	9756	792	0.924915	1	71.55	32.2	28.4	2.94482	0.141004	0.055156	2922806	6081072	10563	8064	0.00847108	1273	0.0448774	6744
214	13ds	11.5454	324.802	405.088	253.534	36.4139	0.0332721	59.8242	1798.03	0.029304	0.00732601	0.000145876	0.000404531	0.0264765	0.293689	1.67	0.0624	0.40747	0.608682	10738	1406	0.884223	190.6	73.25	32.2	28.2	3.01824	0.114644	0.0303087	3518008	5472136	12175	9762	0.0149591	2248	0.0456494	6860
214	14ds	0	0	0	12.3107	58.8359	0.0332721	58.8359	1768.32	0	NA	NA	NA	NA	NA	0	0.5956	NA	NA	14	4	NA	NA	72.25	NA	NA	NA	NA	0.0236349	0	8841620	0	0	0	0	0	0
214	15ds	0	0	0	251.604	14.8949	0.898347	14.8949	16.5803	0	NA	NA	NA	NA	NA	0	0.048	NA	NA	10	8	NA	NA	70.25	NA	NA	1.72553	NA	0.00641258	0	2238344	0	0	0	0	0	0
214	16ds	6.9206	183.962	265.378	54.4997	49.4025	0.0332721	58.0157	1743.67	0.0186916	0	1.34678e-05	0.000297796	0.00926587	0.204586	1.1178	0.3192	0.82838	0.851536	7269	692	0.913076	194.9	77.35	32.8	28.6	6.25063	0.0663729	0.0227483	1294360	7424004	7976	5529	0.00120445	181	0.00249541	375
214	9ds	0.998164	23.5234	35.5679	36.7657	57.5223	0.0332721	58.5391	1759.4	0.0166667	0	1.15666e-05	0	0.00100629	0.196833	0.9044	0.7168	1.76018	0.982629	941	125	0.882739	197.1	72.75	33.8	29.6	7.56336	0.0810237	0.0200591	152810	8644212	1069	707	0.000365993	55	0.0022625	340
214	25ds	6.82059	180.796	253.427	90.2647	11.5638	8.38434	19.7436	2.35482	0.00468566	0.00342951	0.0129281	0.0612588	0.0225236	0.128576	1.0616	0.0664	0.382686	0.585701	6466	1128	0.851462	215.5	297.85	32.6	28.6	6.12384	0.0668632	0.0169559	1229254	1737816	7617	5434	0.00402581	605	0.0306694	4609
214	26ds	0.0998135	1.7301	7.21985	1.43066	0.125579	0.432525	0.211112	0.488092	8.94254e-05	0.000212385	0.0634921	0.238095	0.037037	0.174603	0.7432	0.0696	0.392377	0.594843	168	49	0.774194	216.5	NA	32.8	29.6	4.39628	0.103682	NA	12854	18872	217	52	0.00642799	966	0.0190644	2865
214	27ds	1.4972	34.8349	55.33	21.2936	4.45232	4.55815	6.10935	1.34031	0.00147306	0.00078136	0.0235962	0.0275229	0.0134409	0.203364	1.1088	0.1108	0.566666	0.728772	1286	373	0.775166	199.9	292.85	34.8	30.4	6.44601	0.0705218	0.0108997	249018	669096	1663	1047	0.000971518	146	0.0172212	2588
214	28ds	1.76337	37.9291	67.4407	41.1897	3.64652	4.82432	5.87139	1.21704	0.0016471	0.00124506	0.0265841	0.10922	0.0254916	0.225532	1.0872	0.036	0.421436	0.621066	1352	660	0.671968	229	298.25	34.4	30.4	4.33938	0.0907037	0.0232215	334354	548000	2027	1140	0.0021959	330	0.0239819	3604
214	29ds	0.0332712	0.598881	1.39739	0.798508	0.0501463	0.465796	0.0731966	0.157143	0.000100072	6.67148e-05	0.131579	0.333333	0.0131579	0.133333	0.6928	0.0368	0.501815	0.685091	26	15	0.634146	NA	NA	NA	NA	-0.5961	NA	NA	3464	7536	42	18	0.00133085	200	0.158278	23786
214	30ds	2.76151	72.0986	116.017	36.931	7.22083	4.32525	10.565	2.44262	0.00159815	0.00114363	0.0131567	0.0294314	0.0204251	0.171237	1.016	0.1056	0.499585	0.68347	2963	513	0.852417	196.4	293.35	32.8	28	6.22287	0.0462155	0.00989366	502556	1085148	3487	2167	0.00252196	379	0.0997669	14993
214	31ds	3.42693	71.8657	124.534	70.302	6.5076	5.29012	10.2301	1.93382	0.00164165	0.00212108	0.0158131	0.0701281	0.0246888	0.191504	0.9792	0.0392	0.439042	0.63612	3225	511	0.863223	187.5	299.05	33.6	29.2	5.58712	0.119265	0.0268482	559424	977964	3743	2160	0.00445834	670	0.0171546	2578
214	32ds	0	0	0	0.0332712	0.000638807	0	0.000638807	NA	0	NA	NA	NA	NA	NA	0	0.0192	NA	NA	0	0	NA	NA	NA	NA	NA	NA	NA	NA	0	96	0	0	0	0	0	0
215	1ds	0	0	0	0.0664989	0.00101078	0	0.00101078	NA	0	NA	NA	NA	NA	NA	0	0.0152	NA	NA	1	0	NA	NA	NA	NA	NA	NA	NA	NA	0	152	0	0	0	0	0	0
215	2ds	0.930985	19.5174	33.8812	21.3794	5.30672	4.32243	6.34495	1.46791	0.0016047	0.000410804	0.0172911	0.0454545	0.0109009	0.239234	1.023	0.0904	0.786133	0.836369	978	41	0.959764	179.2	297.85	38	33.8	4.91628	0.0223974	0.00634151	156128	798016	1019	587	0.000704889	106	0.126195	18977
215	3ds	0.0664989	1.23023	4.12293	1.62922	0.251286	0.465492	0.318104	0.683371	8.93955e-05	0.000111744	0.037234	0.0816327	0.018617	0.265306	1.0048	0.088	0.677675	0.789949	113	11	0.91129	187.7	266.65	40.4	36	6.92522	0.100145	0.0144888	10048	37788	124	37	0.00062509	94	0.00754098	1134
215	4ds	5.61916	115.442	195.407	98.7509	16.9518	7.04889	23.566	3.34323	0.006032	0.00283718	0.00940218	0.058022	0.0195487	0.213626	1.0328	0.0816	0.551807	0.719332	5244	627	0.893204	174.1	299.85	36	32	5.14129	0.0404001	0.0170046	994638	2549184	5877	3472	0.00197502	297	0.0302371	4547
215	5ds	0	0	0	0	0	0	0	NA	0	NA	NA	NA	NA	NA	0	0	NA	NA	0	1	NA	NA	NA	NA	NA	NA	NA	NA	0	0	0	0	0	0	0	0
215	6ds	0.498742	14.3638	20.0494	9.2766	1.02246	1.29673	1.74991	1.34948	0.000368829	0.00025357	0.0259909	0.0540541	0.0220923	0.162162	1.4036	0.06	0.381215	0.584295	531	72	0.880597	181.6	297.65	39.2	34.6	5.55286	0.0475965	0.0109438	109392	153756	603	432	0.000551941	83	0.0229421	3450
215	7ds	0.664989	11.5376	22.9754	13.2998	3.83957	2.72646	4.62294	1.69559	0.00102838	0.000257095	0.0140211	0.0923077	0.0122901	0.261538	1.033	0.1188	0.770951	0.830547	554	133	0.806405	179.9	296.85	40.8	37	4.20623	0.0363976	0.00874045	117802	577388	691	347	0.000764738	115	0.0890687	13394
215	8ds	2.9592	66.4657	108.36	45.1195	9.72007	6.71639	13.3227	1.98361	0.00248216	0.00203227	0.0142135	0.0634557	0.0152385	0.207187	1.0344	0.0888	0.567971	0.729586	2845	412	0.873503	185.3	299.05	37.6	33.4	5.48118	0.0552854	0.0169066	541760	1461688	3259	1999	0.00220111	331	0.0187261	2816
215	17ds	6.6877	110.53	207.418	202.993	16.4646	8.18494	24.7457	3.02332	0.00664971	0.00482826	0.0104036	0.0622481	0.0304851	0.351097	1.0424	0.0328	0.475411	0.665352	5207	1011	0.837408	173.7	298.95	38.6	34.8	3.43489	0.181684	0.0433343	1244452	2474232	6234	3322	0.0174479	2622	0.0682212	10252
215	18ds	0	0	0	0.63217	0.0282414	0	0.0282414	NA	0	NA	NA	NA	NA	NA	0	0.0232	NA	NA	0	0	NA	NA	NA	NA	NA	NA	NA	NA	0	4244	0	0	0	0	0	0
215	19ds	8.7173	190.949	268.439	201.829	20.3301	7.78568	32.7263	4.2034	0.00664023	0.00503525	0.00862294	0.0309249	0.0281552	0.264451	1.2116	0.0448	0.42161	0.621218	7355	706	0.912418	181	292.85	35.8	30.2	3.78378	0.151783	0.0417234	1862842	3055132	8068	5739	0.013422	2017	0.0547593	8229
215	20ds	8.58421	179.37	260.521	191.481	44.8567	0.0332721	56.2861	1691.69	0.0353982	0	4.44761e-05	0.000285225	0.0156704	0.301198	1.137	0.0832	0.69238	0.796942	7131	697	0.910961	182.9	291.95	35.6	30.4	3.92205	0.15994	0.0383312	1717554	6740888	7830	5391	0.00837792	1259	0.0211544	3179
215	21ds	7.98531	126.734	202.76	175.91	18.4192	8.18494	27.9875	3.41939	0.00774603	0.00466591	0.0088719	0.0744681	0.0239469	0.303423	1.0904	0.0416	0.466128	0.658121	5217	871	0.856932	170.8	299.85	39.2	35.8	3.31226	0.191968	0.0495818	1437888	2767956	6094	3809	0.0171218	2573	0.0723469	10872
215	22ds	1.86324	40.8914	60.156	36.7657	6.12391	4.69137	8.62246	1.83794	0.00159248	0.000682493	0.0170245	0.0186514	0.0175667	0.286944	1.2068	0.064	0.537943	0.710228	1670	135	0.925208	157.7	299.45	38.2	33.2	4.39521	0.116911	0.0334883	375472	920276	1808	1229	0.00267508	402	0.0705968	10609
215	23ds	0.964892	15.9706	26.8839	22.3589	3.14658	3.26067	4.21744	1.29343	0.00110643	0.000454864	0.021519	0.0957854	0.014346	0.306513	0.9536	0.054	0.595318	0.746089	749	58	0.928129	160.6	299.65	37.6	33.6	3.61931	0.183328	0.06384	160924	472856	808	480	0.00121776	183	0.0120046	1804
215	24ds	2.06287	46.6475	65.9121	256.761	19.7637	1.39743	22.6368	16.1989	0.0257417	0.00125366	0.0106758	0.00635324	0.00762077	0.301144	1.2636	0.0472	0.896462	0.873078	1821	158	0.920162	157.2	71.95	37.8	32.8	4.24469	0.107906	0.00565842	431760	2970008	1981	1402	0.00358008	538	0.0367857	5528
215	1ds	5.75428	127.825	177.485	66.9226	15.7443	7.88303	23.2462	2.94889	0.00332332	0.00322322	0.010385	0.0376919	0.0189547	0.246161	1.1844	0.0864	0.491183	0.677287	4511	811	0.847614	185.5	299.45	37.8	33.8	4.69774	0.0530105	0.0152956	1127700	2366732	5336	3843	0.00260772	392	0.0511499	7689
215	2ds	1.5633	34.2596	57.3432	20.9549	5.47685	3.95815	7.56251	1.91062	0.00109233	0.00109233	0.0172372	0.0380117	0.016873	0.288012	1.2596	0.13	0.559423	0.724211	1515	205	0.880814	194.3	296.75	37.6	33.6	4.68373	0.0652637	0.0135186	313522	823296	1724	1030	0.00224849	338	0.120667	18139
215	3ds	0.232832	2.36158	15.5665	4.22424	0.557387	1.5633	0.753671	0.482102	0.000489906	0.00061523	0.0492788	0.482759	0.0180288	0.112069	0.7524	0.0824	0.584297	0.739563	361	103	0.778017	206.1	299.55	38.6	35.8	5.57932	0.114399	0.0388483	29506	83788	468	71	0.000212875	32	0.00910041	1368
215	4ds	0	0	0	0.0665235	0.00210214	0	0.00210214	NA	0	NA	NA	NA	NA	NA	0	0.0316	NA	NA	2	6	NA	NA	NA	NA	NA	NA	NA	NA	0	316	0	0	0	0	0	0
215	5ds	0	0	0	57.5761	7.30369	9.08045	7.30369	0.804331	0	NA	NA	NA	NA	NA	0	0.0648	NA	NA	137	50	NA	183.2	299.75	39.2	35.8	3.80602	0.0447631	0.0107015	0	1097912	0	0	0	0	0	0
215	6ds	1.43025	31.1995	51.4226	17.1298	3.5977	2.22854	5.4948	2.46565	0.000463351	0.000813996	0.0123685	0.0588235	0.019568	0.228571	1.3044	0.1032	0.461861	0.654746	1193	351	0.772668	189.9	298.45	35.8	31.2	4.7383	0.0608565	0.0172589	285178	540816	1546	938	0.0015633	235	0.0278733	4190
215	7ds	0.798282	14.6684	30.5343	9.54612	2.45857	2.59442	3.22049	1.24132	0.000753859	0.000717961	0.0238224	0.0928382	0.0121819	0.185676	0.8778	0.104	0.626013	0.763415	772	145	0.841876	193.8	295.55	37.4	32.6	6.70139	0.0352573	0.00743165	114534	369580	918	441	0.000419098	63	0.0865404	13009
215	8ds	0.399141	8.04934	21.5203	9.01393	58.1254	0.0332617	58.4965	1758.67	0.000676133	0	1.14441e-05	0	0.000949863	0.315589	0.8066	0.4704	2.19772	0.993657	623	24	0.962906	52.9	74.55	37.2	32.8	7.90693	0.0541008	0.029941	55774	8737584	647	242	0	0	0.000405793	61
216	1ds	6.91805	155.257	212.098	50.688	11.5865	7.48346	20.5275	2.74304	0.00328142	0.00307278	0.0107157	0.0615385	0.0282505	0.210811	1.0946	0.124	0.360948	0.564436	4819	1545	0.757228	211.4	298.55	37.6	34	4.86928	0.0440816	0.00807612	1344116	1741808	6377	4668	0.00364528	548	0.0737171	11082
216	2ds	0.0665197	0.864756	2.96013	1.66299	0.0767637	1.43017	0.119523	0.0835721	0.000356098	0.000144665	0.291667	0.294118	0.00833333	0.117647	0.6428	0.0152	0.446424	0.642253	33	56	0.370787	297.5	293.15	38.6	35.2	4.45815	0.0976184	0.00312506	6428	11540	89	26	0.000498898	75	0.148771	22365
216	3ds	0.0997795	1.76277	3.42576	0.532157	0.0486924	0.133039	0.149483	1.1236	2.22549e-05	0.000122402	0.0405405	0.277778	0.027027	0.0833333	1.1864	0.0472	0.171172	0.325739	69	34	0.669903	183.6	NA	35.4	31.6	4.98252	0.1307	NA	15152	7320	103	53	0.00130379	196	0.00818857	1231
216	4ds	2.66079	63.5263	90.4002	25.1444	3.52616	4.45682	7.01149	1.57321	0.000697017	0.00163928	0.0226202	0.0577105	0.0314797	0.220435	1.2786	0.0384	0.303566	0.502911	2194	517	0.809295	198.3	256.95	37	33	4.73871	0.222559	0.0239339	523956	530092	2718	1910	0.0069247	1041	0.0218584	3286
216	5ds	10.244	197.397	291.389	71.3424	9.25305	10.3106	22.4948	2.18172	0.00188925	0.00891805	0.0136898	0.0968475	0.0379874	0.178358	1.0814	0.0656	0.230137	0.411342	7177	1552	0.822202	189.7	299.15	39.2	35.2	3.91798	0.0979587	0.0188204	1990648	1391024	8761	5935	0.0148871	2238	0.0612779	9212
216	6ds	9.57883	217.02	300.669	51.8188	6.79033	9.31276	20.1201	2.16049	0.00287853	0.0068092	0.0177381	0.0922476	0.0490984	0.161358	1.1988	0.0744	0.178808	0.33749	7553	1464	0.83764	210.8	298.55	40.4	36.8	4.51163	0.040613	0.00696534	2003882	1020800	9040	6525	0.00232819	350	0.0603666	9075
216	7ds	5.02224	88.6042	166.865	51.0871	10.6955	7.25065	16.3478	2.25467	0.00259502	0.00393666	0.0118781	0.0979748	0.0225124	0.222222	0.9848	0.1112	0.461236	0.654249	3458	1549	0.690633	193.3	298.85	39.8	36.6	4.61752	0.0464441	0.00965062	849716	1607876	5017	2664	0.00512867	771	0.0927151	13938
216	8ds	3.99118	69.8789	142.552	62.7946	52.6983	0.0332598	57.1483	1718.24	0.00071582	0	0	0.00061237	0.00778343	0.37722	0.9584	0.1544	1.10864	0.922132	3684	595	0.860949	66.7	75.55	40	36.4	4.85565	0.0616779	0.0299607	668982	7922212	4286	2101	0.000904668	136	0.00339916	511
216	10ds	6.98496	206.821	272.713	57.4097	13.1314	9.04719	23.2442	2.56922	0.00231567	0.0050002	0.012047	0.0354061	0.0207532	0.159179	1.3066	0.0888	0.36144	0.56493	7038	1140	0.860602	199.6	298.15	34.8	30	5.92873	0.172607	0.0251137	1520198	1973944	8199	6218	0.0100583	1512	0.0650733	9782
216	11ds	5.92059	122.17	200.269	83.6865	11.7561	4.98926	20.2347	4.05565	0.00153704	0.00420765	0.0092624	0.0585429	0.0297639	0.264961	1.1848	0.0648	0.377771	0.580985	4468	1525	0.745536	221.8	299.85	35.8	30.6	3.78947	0.123129	0.0245024	1274532	1767204	6021	3673	0.0123335	1854	0.0473181	7113
216	12ds	1.23068	32.2971	45.8347	13.1051	2.28934	1.09764	4.2754	3.89509	0.000336806	0.000421007	0.013635	0.0288288	0.0330722	0.23964	1.4188	0.068	0.332984	0.535468	1169	208	0.848947	192.4	298.65	34.8	30.4	4.31133	0.173926	0.0266657	298550	344140	1378	971	0.00223519	336	0.00800943	1204
216	13ds	9.28002	301.218	357.896	69.5503	14.4265	6.45278	32.2273	4.99434	0.00219983	0.00555072	0.00842503	0.0269058	0.0320427	0.177803	1.6728	0.1008	0.257783	0.447647	9103	1628	0.84829	195.8	298.45	39	35	4.57338	0.0894919	0.0171509	2675878	2168628	10760	9056	0.0070914	1066	0.0661975	9951
216	14ds	9.08045	257.645	325.533	88.6093	12.2638	9.57938	25.3609	2.64744	0.00249516	0.00625941	0.0159874	0.0284264	0.0320832	0.195685	1.2976	0.0588	0.286989	0.48357	7724	2046	0.790583	189.7	299.15	33.8	29.6	5.3277	0.121726	0.0234913	1968794	1843524	9787	7746	0.00838196	1260	0.0378053	5683
216	15ds	3.69205	68.5857	119.177	30.9667	5.18777	7.91629	9.20612	1.16293	0.0019247	0.00309076	0.0238187	0.136255	0.0256115	0.198406	0.9704	0.0712	0.360029	0.563513	2436	1124	0.68427	186	298.05	34	30.2	4.73306	0.0497342	0.0125744	604050	779840	3583	2062	0.00179613	270	0.0268156	4031
216	16ds	7.81651	178.283	244.108	53.1855	11.4998	7.55041	22.4742	2.97655	0.00141306	0.00538124	0.0117341	0.0514783	0.0290173	0.219826	1.266	0.116	0.311305	0.511691	5369	1950	0.73357	197.4	298.55	37.4	32	4.1865	0.0687287	0.014237	1649694	1728688	7339	5360	0.0063796	959	0.0368939	5546
216	9ds	4.956	165.91	194.382	39.8143	5.89337	3.8251	15.0457	3.93343	0.000856701	0.00180519	0.0109296	0.0329482	0.0387606	0.164741	1.504	0.0512	0.21588	0.391697	5030	802	0.862483	203.6	299.15	38	34.6	5.03535	0.144842	0.025323	1375812	885908	5844	4988	0.00457016	687	0.018427	2770
216	17ds	0	0	0	0	0	0	0	NA	0	NA	NA	NA	NA	NA	0	0	NA	NA	1	4	NA	NA	NA	NA	NA	NA	NA	NA	0	0	0	0	0	0	0	0
216	18ds	5.88883	123.166	180.591	53.8978	3.91926	8.91642	10.9041	1.22292	0.00269359	0.00359647	0.0345587	0.108961	0.0469253	0.153768	1.016	0.036	0.193434	0.359431	4565	848	0.84334	204.7	291.55	39.6	36	4.94096	0.0768504	0.0155007	1049710	589004	5428	3702	0.00306086	460	0.0341286	5129
216	19ds	5.5894	122.767	165.054	84.34	6.78114	8.18448	14.5551	1.77837	0.00324999	0.00246607	0.022549	0.0638978	0.0398039	0.232694	1.1876	0.0416	0.272374	0.465896	4103	851	0.82822	194.3	299.55	39.4	35.8	3.83463	0.0730422	0.0172687	1168300	1019100	4961	3690	0.00777858	1169	0.0835682	12559
216	20ds	1.96294	47.2105	67.2059	15.9364	2.62779	3.39356	5.16538	1.52211	0.000572175	0.000957771	0.0202327	0.0544304	0.0230147	0.158228	1.2684	0.0728	0.308681	0.508731	1660	354	0.82423	200.1	293.05	40	36	5.76074	0.094777	0.0134557	381360	394916	2020	1419	0.00121769	183	0.0411287	6181
216	21ds	3.42683	69.2021	101.308	62.3151	7.63027	6.18826	12.0312	1.9442	0.00193151	0.0015452	0.0158564	0.0467206	0.0223035	0.27673	1.0968	0.052	0.436762	0.634205	2414	618	0.796174	196	299.35	39.8	36.2	3.93863	0.125632	0.0196587	661398	1146712	3045	2080	0.00621488	934	0.0315934	4748
216	22ds	4.15878	86.2364	125.462	41.6543	5.92846	7.1531	10.853	1.51724	0.00206719	0.00195154	0.0209336	0.0640845	0.0279861	0.207042	1.06	0.0648	0.343185	0.546252	3045	710	0.810919	215.6	298.05	39.6	36	4.68918	0.0998599	0.0149087	740080	890956	3771	2592	0.0052567	790	0.0788571	11851
216	23ds	6.52097	177.064	227.535	49.1734	8.60302	7.8185	17.9678	2.29812	0.00143335	0.00387346	0.0163035	0.0385208	0.0254984	0.17604	1.2168	0.0712	0.282997	0.478801	5214	1613	0.763732	200.2	298.65	37.6	34	5.36518	0.119766	0.0180812	1407386	1292900	6839	5322	0.00678047	1019	0.0463854	6971
216	24ds	6.95348	183.685	233.091	73.9265	49.1865	0.0332702	58.9011	1770.38	0.0188679	0	1.35223e-05	0	0.00878949	0.232392	1.236	0.1004	0.782702	0.835071	6049	951	0.864143	203.9	73.75	37.6	33.4	5.27984	0.120406	0.0310136	1459942	7391976	7006	5521	0.00308748	464	0.00860368	1293
216	17ds	8.78309	231.488	297.461	128.419	11.039	7.55213	24.9059	3.29787	0.00367741	0.00441751	0.0142479	0.0321571	0.0389564	0.206602	1.3026	0.048	0.254322	0.443228	7974	950	0.893545	173.3	293.35	39.4	36.2	4.37215	0.150092	0.0348832	2084044	1659036	8941	6958	0.0129617	1948	0.0445875	6701
216	18ds	10.0806	267.485	343.572	82.408	9.91457	10.1804	25.2738	2.48259	0.00435686	0.00535209	0.0144305	0.0548482	0.0423518	0.158913	1.326	0.0608	0.216301	0.392286	9403	915	0.91132	194.1	299.75	39	35.2	4.82552	0.0841061	0.0199832	2308322	1490048	10327	8040	0.00357312	537	0.0324109	4871
216	19ds	8.05117	237.21	301.486	49.9039	8.07331	8.91617	20.9204	2.34634	0.00193185	0.0058145	0.0199341	0.0470953	0.0369028	0.165821	1.3404	0.0792	0.211766	0.385907	7205	1848	0.795869	195.5	298.25	37.6	34	5.13396	0.100109	0.0129946	1930768	1213328	9062	7130	0.00676032	1016	0.0648086	9740
216	20ds	7.11963	177.325	239.14	62.5463	10.5423	6.95328	21.2024	3.04927	0.00284413	0.0043557	0.0140552	0.0501805	0.0275432	0.186643	1.2512	0.0768	0.298624	0.497222	5647	1521	0.787807	201.6	298.55	39.2	35.4	4.52252	0.0885017	0.014772	1602096	1584392	7188	5330	0.00466435	701	0.0506026	7605
216	21ds	7.81828	214.387	278.53	80.4784	10.793	5.38962	22.8177	4.23364	0.00213968	0.003303	0.00880488	0.0356608	0.0341112	0.178004	1.3596	0.0656	0.278199	0.473011	7385	981	0.88274	185.4	299.95	39.6	36	5.09341	0.138665	0.0257823	1807174	1622072	8372	6444	0.00692667	1041	0.0291439	4380
216	22ds	7.68521	203.375	262.029	31.4062	2.76146	8.11771	13.7606	1.69513	0.000951891	0.00575816	0.0416867	0.0867364	0.0559036	0.116099	1.226	0.044	0.0972788	0.200679	6095	1737	0.778218	206.7	298.85	39	35.2	5.01683	0.0915199	0.0100101	1653042	415016	7876	6113	0.0109123	1640	0.0756211	11365
216	23ds	8.41713	219.611	301.686	120.102	9.76688	7.2527	22.8611	3.15208	0.00272671	0.00585817	0.0171945	0.0411636	0.0432241	0.208836	1.2244	0.0344	0.242017	0.427227	8057	994	0.890178	204.8	299.85	39	35.2	4.49887	0.12175	0.0218645	1967918	1467852	9068	6601	0.00932871	1402	0.0465637	6998
216	24ds	8.94944	229.957	317.888	116.343	10.512	7.75174	23.9762	3.093	0.00368226	0.00599815	0.0144571	0.0529709	0.0391414	0.193386	1.3036	0.0368	0.250601	0.438436	6794	2665	0.718258	230.6	299.95	35.2	30.2	4.45775	0.181397	0.0282077	2023510	1579840	9555	6912	0.0124826	1876	0.0629854	9466
217	17ds	0.797987	14.1643	27.5638	15.5607	2.68536	3.12545	3.51851	1.12576	0.00110598	0.000372668	0.0222332	0.109272	0.0172925	0.225166	0.9894	0.0712	0.625635	0.763209	762	64	0.922518	186.7	299.75	39.2	35.2	4.85271	0.102653	0.0203473	125288	403820	829	426	0.00167577	252	0.00841876	1266
217	18ds	3.49119	74.6783	104.969	64.0717	15.766	7.31488	20.108	2.74891	0.00465443	0.00142219	0.0104149	0.0667209	0.012987	0.246542	1.0464	0.0952	0.665677	0.784065	2854	297	0.905744	191.4	299.85	36.4	31.8	4.10836	0.0659231	0.0182664	652946	2370860	3157	2246	0.00308555	464	0.0167976	2526
217	19ds	1.52948	17.722	44.6208	25.9013	5.74077	5.45291	7.26281	1.33191	0.0019215	0.00139143	0.0206114	0.160714	0.0154006	0.370536	0.8274	0.1064	0.678679	0.790434	1038	301	0.775205	185.9	297.35	40.2	37	2.98493	0.0748869	0.0128977	228882	863288	1342	533	0.00604475	909	0.0766467	11526
217	20ds	1.92847	21.8449	50.3729	80.3639	55.6446	0.0332495	57.6765	1734.66	0.00823045	0	2.38912e-05	0	0.00385842	0.627184	0.8576	0.1576	1.45311	0.964772	1129	381	0.747682	192.5	72.95	40.6	36.6	2.54897	0.0870539	0.0265405	305546	8367752	1515	657	0.00223436	336	0.0105401	1585
217	21ds	1.89522	29.592	55.7593	91.3695	13.3824	6.81614	16.0213	2.35049	0.00460689	0.000880729	0.0128619	0.104	0.0144014	0.4432	1.0868	0.072	0.783278	0.835289	1579	96	0.942687	183	298.25	42	38	2.46567	0.109645	0.0251752	396830	2012424	1677	890	0.00736143	1107	0.0312545	4700
217	22ds	4.72142	93.1982	143.671	59.7825	13.9014	8.04637	20.1849	2.50857	0.0034018	0.00327308	0.0129082	0.0563636	0.021657	0.326061	1.2326	0.1076	0.506824	0.688702	3370	941	0.781721	183.2	299.55	38.2	34	3.61821	0.0706061	0.017799	944904	2090468	4321	2803	0.00862491	1297	0.0535383	8051
217	23ds	1.46298	17.4227	44.1553	23.8731	3.63124	6.84939	5.0428	0.736241	0.00224085	0.00146858	0.0329248	0.298942	0.0160966	0.240741	0.798	0.0536	0.552973	0.720084	1045	277	0.790469	193	299.75	39	36	3.50414	0.130719	0.0439779	212268	546060	1328	524	0.00244716	368	0.0250435	3766
217	24ds	5.31991	103.472	155.674	232.58	31.4796	0.199497	38.531	193.141	0.0293388	0.00165289	0.0014762	0.00272777	0.015226	0.393344	1.172	0.0696	0.737534	0.816994	3568	1099	0.764517	186.3	74.35	38	33.4	3.58453	0.0673451	0.00750551	1060382	4733852	4682	3112	0.0090904	1367	0.027617	4153
217	10ds	3.05991	59.8677	87.6729	77.3624	15.3244	5.58765	19.7242	3.52996	0.00314812	0.000835942	0.00750087	0.0483412	0.0161724	0.349763	1.2826	0.076	0.651568	0.776935	2440	195	0.925996	183.9	297.55	39.4	35.4	3.03807	0.105428	0.0207318	661426	2303740	2636	1800	0.00724399	1089	0.0953027	14327
217	11ds	1.29713	31.364	40.8763	16.7962	4.2587	2.76057	6.17453	2.23669	0.000812784	0.000387636	0.0126622	0.0317797	0.0190714	0.292373	1.4096	0.1152	0.508246	0.68972	1023	205	0.833062	196.1	297.35	37.6	33.6	3.74711	0.0575016	0.0117896	288010	640216	1229	943	0.00146343	220	0.0181067	2722
217	12ds	2.66079	76.3313	98.1498	33.9916	7.7227	5.0555	11.9083	2.35552	0.00165197	0.00131019	0.0151437	0.026251	0.0184134	0.224774	1.5448	0.0964	0.454092	0.648514	2626	322	0.890773	187.8	298.95	35.8	30.8	4.50042	0.0769388	0.0194484	629228	1160964	2951	2295	0.00220845	332	0.0148006	2225
217	13ds	6.58545	135.534	191.41	70.3113	18.1157	9.14646	26.8858	2.93947	0.00394101	0.00413171	0.0114926	0.0287283	0.025996	0.352767	1.197	0.1316	0.486522	0.673804	5124	618	0.892372	192.7	299.15	37	32.2	3.64381	0.0747507	0.0215954	1318410	2723364	5755	4075	0.00651228	979	0.0662603	9961
217	14ds	3.12642	65.8545	97.5844	67.0186	13.5737	8.38148	17.4265	2.07917	0.0042992	0.0016947	0.0125288	0.0752587	0.0132139	0.268109	1.1676	0.0872	0.655434	0.778912	1613	1285	0.556591	256	298.95	38	34.2	4.26496	0.0615903	0.01005	579196	2040552	2934	1980	0.00353885	532	0.0390005	5863
217	15ds	3.05991	54.2135	111.387	64.8567	13.4883	9.2795	16.7776	1.80803	0.00409461	0.00317894	0.0146719	0.0983213	0.0157058	0.303757	0.9638	0.1056	0.707629	0.803948	2582	752	0.774445	197.2	299.25	36.6	31	4.27616	0.0645776	0.0177894	494482	2027716	3349	1630	0.00409761	616	0.0248917	3742
217	16ds	3.2262	54.6127	91.0987	68.4488	11.9473	8.48126	15.9687	1.88283	0.00480991	0.00164324	0.0160187	0.0915638	0.0156293	0.296296	1.0628	0.0908	0.59889	0.748168	2410	322	0.882138	188	298.45	40.6	37	3.18844	0.0479811	0.0104143	604548	1796056	2739	1642	0.00416413	626	0.0459917	6914
217	9ds	4.32378	103.771	152.929	54.2468	10.9734	8.14866	16.8918	2.07296	0.00317821	0.0031113	0.0152607	0.0718424	0.020711	0.234067	1.188	0.0784	0.455468	0.649626	3313	1275	0.722101	204.8	298.65	34	30	4.46665	0.111404	0.0214525	889732	1649644	4598	3120	0.005734	862	0.0246455	3705
217	17ds	4.15772	95.7938	131.916	97.1243	16.8331	7.71672	22.4697	2.91181	0.00432968	0.00165776	0.0104997	0.0246098	0.0154733	0.261705	1.2352	0.076	0.600584	0.749149	3615	344	0.913109	198.2	299.15	36	30.6	4.16836	0.0811209	0.0253134	847300	2530404	3966	2880	0.00265429	399	0.0168637	2535
217	18ds	1.53004	22.0193	49.7263	39.3154	5.37863	5.05578	6.91856	1.36844	0.00224656	0.00107676	0.0225675	0.132937	0.0193612	0.339286	0.927	0.0676	0.652516	0.777421	934	550	0.62938	199	299.75	35.2	30.8	3.70178	0.0707699	0.0178905	231486	808532	1495	662	0.0022618	340	0.016265	2445
217	19ds	1.53004	23.6158	43.4731	27.9066	5.52568	4.75643	7.25297	1.52488	0.0020559	0.000869806	0.0208108	0.108889	0.0164802	0.342222	0.9448	0.092	0.62315	0.76185	948	352	0.729231	194.5	298.55	39.2	35.6	3.58443	0.0666117	0.0109286	259652	830636	1307	710	0.00329291	495	0.0607625	9134
217	20ds	3.52574	74.6726	107.568	49.2274	12.0298	8.34869	16.3063	1.95315	0.00383988	0.00187874	0.0145937	0.0678105	0.0148148	0.244281	1.1236	0.1088	0.581269	0.737741	2540	681	0.788575	211.6	297.25	35.4	31	4.3622	0.0518593	0.010923	642852	1808356	3234	2245	0.00262102	394	0.0386767	5814
217	21ds	2.46137	53.0857	82.0567	47.6973	13.9343	6.02037	17.0444	2.83112	0.00297673	0.000948627	0.00963465	0.039666	0.0132119	0.310021	1.185	0.1084	0.738803	0.817528	2186	275	0.888257	192	299.35	38.4	33.6	4.23033	0.0826405	0.0199404	467524	2094640	2467	1596	0.00252789	380	0.0180345	2711
217	22ds	3.59227	65.1597	110.629	65.1597	17.9583	6.61908	22.1123	3.34069	0.0043319	0.00242193	0.00888626	0.0805317	0.0139218	0.309617	1.0006	0.112	0.726171	0.812142	2759	556	0.832278	196.2	299.85	36.8	32	3.7335	0.109245	0.0200753	624436	2699548	3326	1959	0.00781651	1175	0.0467394	7026
217	23ds	0	0	0	0	0	0	0	NA	0	NA	NA	NA	NA	NA	0	0	NA	NA	0	0	NA	NA	NA	NA	NA	NA	NA	NA	0	0	0	0	0	0	0	0
217	24ds	1.62982	24.8465	49.4935	75.5707	13.1779	9.41307	14.731	1.56496	0.00558577	0.000788579	0.016138	0.132554	0.00811942	0.274854	0.8544	0.0804	0.977024	0.894567	1340	144	0.902965	196.4	299.35	36.2	32.2	4.06034	0.0510606	0.0148786	233472	1980940	1488	747	0.0011309	170	0.0200967	3021
218	25ds	9.37635	205.714	297.184	136.123	14.2948	8.84436	28.0999	3.17716	0.00480844	0.00745958	0.0098062	0.071331	0.0368546	0.223832	1.2312	0.0456	0.308665	0.508713	8333	592	0.933669	187.2	292.85	33	28.6	3.56252	0.0614613	0.0262838	2075990	2149628	8938	6187	0.0243785	3666	0.0683609	10280
218	26ds	0.664989	11.8701	28.7608	17.855	2.24969	1.99497	3.0136	1.5106	0.000741556	0.000358817	0.0206734	0.0635838	0.025694	0.274566	1.0006	0.0624	0.596041	0.746511	785	78	0.909618	201.1	294.45	37.2	31.6	5.16306	0.090576	0.0230989	114876	338304	865	357	0.000911035	137	0.00549946	827
218	27ds	0.432243	9.1436	19.3512	8.54511	1.77483	1.36323	2.2686	1.66414	0.000513078	0.000233217	0.0179238	0.069869	0.0190441	0.240175	1.1096	0.104	0.662235	0.782347	464	118	0.797251	185.3	299.15	36.6	31.6	5.22375	0.112235	0.0206638	74252	266896	582	275	0.00135658	204	0.0108593	1633
218	28ds	0.432243	9.17685	19.8832	18.8857	57.9895	0.0332495	58.4953	1759.28	0.00102459	0	1.14651e-05	0	0.00091721	0.338983	1.1096	0.4108	2.06315	0.991353	504	93	0.844221	183.3	120.75	36.4	31.6	4.8583	0.112142	0.0279593	76060	8720364	598	276	0.000778037	117	0.00276636	416
218	29ds	4.12293	78.8012	144.934	56.7901	10.105	9.97484	14.5191	1.45557	0.0044652	0.00286927	0.0188071	0.0809313	0.0243309	0.217849	0.9794	0.0832	0.517095	0.695978	3484	870	0.800184	180.2	292.85	33.4	29	4.68831	0.0135488	0.00466259	663790	1519572	4359	2370	0.000844536	127	0.111273	16733
218	30ds	6.71639	142.241	225.564	80.3639	14.3998	7.08213	23.4357	3.30913	0.00289298	0.00438265	0.00941481	0.0514308	0.029952	0.278036	1.1038	0.0896	0.413904	0.614437	5095	1672	0.752919	176.5	299.75	33.6	29.6	4.11314	0.0487137	0.0113378	1358812	2165412	6784	4278	0.00572556	861	0.0782692	11770
218	31ds	0	0	0	0.565241	0.0772717	0	0.0772717	NA	0	NA	NA	NA	NA	NA	0	0.0816	NA	NA	0	0	NA	NA	NA	NA	NA	NA	NA	NA	0	11620	0	0	0	0	0	0
218	32ds	0	0	0	5.48616	56.3061	0	56.3061	NA	0	NA	NA	NA	NA	NA	0	0.9464	NA	NA	4	0	NA	NA	140.65	NA	NA	NA	NA	0.0343922	0	8467216	0	0	0	0	0	0
218	17ds	10.5101	244.826	332.931	169.226	17.5339	8.71408	31.8621	3.65639	0.00758541	0.00506731	0.00866538	0.0427474	0.0331479	0.206772	1.2068	0.0488	0.347084	0.550308	8829	1164	0.883518	188	294.75	33.8	29	4.0475	0.141684	0.0355349	2153970	2635904	10010	7361	0.0146543	2203	0.0549053	8254
218	18ds	4.78942	90.2339	148.738	84.7461	11.3269	9.37927	16.8952	1.80134	0.00410918	0.00279774	0.0171251	0.0584563	0.0245147	0.26958	1.0356	0.0672	0.482041	0.670421	3779	685	0.84655	196.3	299.75	35.8	30.4	4.07399	0.0679975	0.0188946	837092	1702792	4472	2713	0.00381823	574	0.0301268	4529
218	19ds	1.52995	35.0891	48.0937	13.2042	2.34684	2.22841	4.18647	1.87868	0.000591773	0.000446849	0.0164539	0.0477816	0.027234	0.179181	1.176	0.0752	0.357118	0.560578	1152	290	0.79889	180.3	299.65	34.4	29.8	5.08212	0.109297	0.0201175	276554	352804	1446	1055	0.00208207	313	0.064544	9703
218	20ds	7.68302	169.06	249.382	118.072	19.751	10.3438	29.453	2.8474	0.00751539	0.00317139	0.0100545	0.0321767	0.025422	0.243849	1.1416	0.0888	0.482267	0.670593	6663	816	0.890895	200.5	299.15	33.4	28.8	4.469	0.0739248	0.0195755	1458518	2969192	7498	5083	0.00514862	774	0.0367654	5527
218	21ds	5.92025	120.135	179.736	103.438	13.1578	6.35263	20.8796	3.28676	0.00300618	0.00281711	0.0112065	0.0378521	0.0285714	0.276849	1.157	0.0608	0.432002	0.630173	4806	586	0.89132	200	293.85	34.2	29.2	3.86294	0.142148	0.0334856	1160834	1978024	5404	3612	0.00618633	930	0.0270203	4062
218	22ds	11.0755	285.735	387.71	166.299	19.3284	7.54998	35.5004	4.70205	0.00714233	0.0068478	0.00892673	0.023678	0.0307972	0.190016	1.3	0.056	0.341469	0.544456	10314	1326	0.886082	183.3	293.25	34	29	4.44824	0.168383	0.0335635	2431164	2905668	11657	8591	0.0171887	2584	0.0614043	9231
218	23ds	10.9092	273.363	360.404	145.346	18.0069	8.74734	34.3028	3.92152	0.00624091	0.00640259	0.0082602	0.0374607	0.0347371	0.218259	1.3214	0.0632	0.323251	0.524939	9326	1494	0.861922	189.3	294.85	34.8	29.6	4.22182	0.147989	0.0377189	2449792	2707004	10836	8219	0.0132108	1986	0.048127	7235
218	24ds	0	0	0	0.0332598	0.000478942	0	0.000478942	NA	0	NA	NA	NA	NA	NA	0	0.0144	NA	NA	0	1	NA	NA	NA	NA	NA	NA	NA	NA	0	72	0	0	0	0	0	0
218	25ds	1.03111	16.0654	34.06	14.4023	0.996229	2.06223	2.07891	1.00809	0.000563877	0.00104552	0.0365935	0.233618	0.0419162	0.19943	0.8844	0.032	0.283335	0.479207	765	255	0.75	206.9	293.85	32.8	29	3.36682	0.0788759	0.0175091	162752	149756	1024	483	0.0145221	2183	0.0404596	6082
218	26ds	4.29076	80.8593	124.931	65.6919	6.37311	5.72102	11.9155	2.08277	0.00172681	0.0019501	0.0152854	0.0696864	0.0401373	0.290592	1.162	0.0456	0.332413	0.534857	3012	733	0.804272	200.5	299.95	33.8	29.4	3.48104	0.1035	0.0257746	833154	958024	3756	2431	0.00579419	871	0.0298025	4480
218	27ds	2.6942	52.3872	94.5631	48.2295	9.1895	4.15772	12.3219	2.96362	0.00162301	0.000789172	0.00939578	0.0274914	0.0211044	0.2689	1.0328	0.0964	0.5948	0.745786	2448	388	0.863188	200.4	299.95	33	28.8	4.49395	0.0807591	0.0199164	470872	1381392	2843	1575	0.00188261	283	0.0194448	2923
218	28ds	1.03111	22.0193	31.5986	19.2253	1.64704	1.29721	3.14047	2.42094	0.000390981	0.000319894	0.0181159	0.037594	0.0402576	0.280702	1.276	0.0408	0.322811	0.524458	774	173	0.817318	195.1	294.35	33.2	28.6	3.47706	0.150139	0.0291259	224496	247588	950	662	0.00291373	438	0.0149146	2242
218	29ds	5.45492	151.673	194.947	48.7617	8.35221	4.6899	16.6909	3.5589	0.00119962	0.00231926	0.0113826	0.0311994	0.0339091	0.200162	1.3986	0.0912	0.301382	0.500405	4478	1371	0.765601	188.5	299.65	32.8	28.4	4.40966	0.0810809	0.0194507	1253496	1255528	5861	4560	0.0049693	747	0.104402	15694
218	30ds	0.997852	18.1942	33.1952	11.9077	1.98985	2.49463	3.09289	1.23982	0.000748094	0.000724345	0.0300802	0.0845771	0.0233957	0.241294	1.031	0.0888	0.447773	0.643363	739	258	0.741224	185.5	299.55	33.8	29.4	4.42923	0.0343954	0.00746474	165812	299120	998	547	0.00173626	261	0.12855	19324
218	31ds	0	0	0	0.0665235	0.00316652	0	0.00316652	NA	0	NA	NA	NA	NA	NA	0	0.0476	NA	NA	0	0	NA	NA	NA	NA	NA	NA	NA	NA	0	476	0	0	0	0	0	0
218	32ds	0	0	0	0	0	0	0	NA	0	NA	NA	NA	NA	NA	0	0	NA	NA	1	2	NA	NA	NA	NA	NA	NA	NA	NA	0	0	0	0	0	0	0	0
219	1ds	3.1924	45.0927	96.4039	25.3064	3.19565	6.95012	6.5331	0.939998	0.00132957	0.00329036	0.0322312	0.193449	0.0324392	0.216991	0.8998	0.0632	0.291704	0.489147	1145	1740	0.39688	280.7	288.85	41.4	37.8	4.02604	0.0434257	0.00729882	501810	480488	2899	1356	0.00260048	391	0.0780875	11741
219	2ds	1.03088	14.3991	54.4038	22.6461	3.70821	5.45369	4.67816	0.857798	0.00127003	0.00166771	0.0270367	0.125201	0.0202328	0.264848	0.88	0.0776	0.683328	0.792665	1124	506	0.689571	186.8	296.65	40.8	36.8	5.73284	0.0415784	0.00592049	145838	557556	1636	433	0.00144323	217	0.124923	18783
219	3ds	3.89074	74.2233	139.036	52.2756	13.3713	6.15202	17.828	2.8979	0.00202174	0.00257469	0.00899558	0.0506555	0.0176433	0.249702	1.006	0.088	0.602093	0.750019	3431	741	0.822387	179.6	299.15	40.6	36.6	5.13443	0.145079	0.0302395	670090	2010472	4181	2232	0.00559335	841	0.0223003	3353
219	4ds	0.39905	4.72209	20.9834	9.07839	1.21779	2.3943	1.57743	0.658828	0.00044201	0.000756069	0.0309951	0.221154	0.0125068	0.201923	0.8794	0.0616	0.642086	0.772011	379	249	0.603503	204	296.45	39.4	36	5.40917	0.0902122	0.014435	54074	183104	631	142	0.00179573	270	0.0156561	2354
219	5ds	0.931117	14.6318	58.3611	21.0831	4.59136	5.71972	5.38525	0.941523	0.00145797	0.00202568	0.0244573	0.160317	0.012301	0.22381	0.7544	0.1012	0.831449	0.852582	1112	635	0.63652	193.5	299.45	38.6	35.4	6.76962	0.0784572	0.0132786	119366	690344	1755	440	0.0043829	659	0.0358214	5386
219	6ds	2.29454	42.3991	92.1806	17.4917	3.48828	5.18765	5.79328	1.11674	0.000744845	0.00263963	0.0270013	0.119632	0.019015	0.189162	0.8912	0.0884	0.400255	0.602126	2262	500	0.818972	206.6	295.85	41.6	37.8	6.77304	0.0387699	0.0074636	346572	524488	2772	1275	0.00142328	214	0.0336931	5066
219	7ds	4.38955	63.5487	161.948	71.0309	16.6258	7.21616	21.5869	2.99147	0.00411126	0.003683	0.00971806	0.068633	0.0224355	0.347136	1.0194	0.1176	0.638606	0.770177	3505	1351	0.721787	187.4	299.65	41.4	37.4	4.21582	0.0877789	0.0144301	745948	2499800	4870	1911	0.0075487	1135	0.0659031	9909
219	8ds	3.09264	57.6295	121.045	40.9026	6.37334	8.3468	9.38469	1.12435	0.00200724	0.00301818	0.0235662	0.0880361	0.0179353	0.196388	0.8964	0.0712	0.493658	0.679121	2446	1185	0.673644	191.7	298.15	39.2	35.8	6.14547	0.0610842	0.0168982	452778	958276	3640	1733	0.00349834	526	0.027601	4150
219	25ds	2.26167	39.4462	94.0921	41.2422	6.11515	4.95572	8.44644	1.70438	0.00124114	0.00196631	0.0152025	0.0848256	0.0235639	0.252592	0.9044	0.0656	0.559078	0.723992	2431	390	0.861751	185.9	299.65	40.2	36.4	5.47643	0.137969	0.0323313	350466	919300	2829	1186	0.00589364	886	0.0215524	3240
219	26ds	2.06211	35.322	76.8302	27.4394	2.2167	6.85153	4.43141	0.646777	0.00182015	0.00225291	0.0461078	0.194836	0.0293413	0.127934	0.9566	0.044	0.301226	0.500225	1973	329	0.857081	187.9	299.95	39.6	36	4.58067	0.0874757	0.0187835	332940	333240	2310	1062	0.00338585	509	0.0258629	3888
219	27ds	8.6143	171.82	278.418	131.975	19.9655	6.98457	30.3917	4.35126	0.00460982	0.00454956	0.00734927	0.0257046	0.0242759	0.247135	1.07	0.0648	0.46463	0.65694	7120	1225	0.853206	193.6	299.85	41	37.2	4.72193	0.114281	0.0328752	1567378	3001444	8371	5166	0.00698457	1050	0.0385681	5798
219	28ds	1.79603	22.1843	65.3223	75.3335	8.83685	7.91584	10.6504	1.34546	0.00380321	0.000920132	0.0189559	0.0851064	0.0198586	0.407295	0.9264	0.052	0.76883	0.829718	1487	459	0.764132	188.8	299.85	42	38.6	3.73556	0.158548	0.0254408	272638	1328456	1964	667	0.00311977	469	0.0406435	6110
219	29ds	0	0	0	9.14646	0.507492	3.15968	0.507492	0.160615	0	NA	NA	NA	NA	NA	0	0.0344	NA	NA	21	12	NA	NA	299.45	NA	NA	3.41648	NA	0.0035657	0	76292	0	0	0	0	0	0
219	30ds	4.5566	67.1849	119.403	87.7395	12.4	4.29052	18.1706	4.23505	0.00219314	0.00128379	0.00733483	0.0410765	0.0255916	0.348442	1.1176	0.068	0.49815	0.682422	3322	263	0.926639	165.5	299.75	42.6	38	3.04526	0.0988602	0.0281584	867498	1864108	3590	2020	0.00506215	761	0.105294	15829
219	31ds	7.74954	170.789	232.32	135.9	10.8311	9.34602	21.8402	2.33685	0.00401584	0.00422323	0.0166626	0.06	0.040615	0.262545	1.1596	0.0372	0.297502	0.495922	6143	832	0.880717	196.4	294.35	33	28.8	3.41623	0.141284	0.0443197	1655026	1628248	6985	5135	0.0142485	2142	0.0469363	7056
219	32ds	0	0	0	0.931276	0.0255436	0.798236	0.0255436	0.032	0	NA	NA	NA	NA	NA	0	0.024	NA	NA	0	5	NA	NA	NA	NA	NA	NA	NA	NA	0	3840	0	0	0	0	0	0
219	1ds	6.62078	122.434	196.061	95.2194	14.0132	8.94969	21.8964	2.44661	0.00394975	0.00371864	0.0129482	0.0409435	0.023857	0.261682	1.0908	0.0672	0.443671	0.639978	4811	1065	0.818754	178.5	298.85	41.8	37.8	4.57199	0.0733626	0.0130457	1184722	2105968	5893	3680	0.00517685	778	0.0788039	11843
219	2ds	0	0	0	0.964837	0.0411486	0.964837	0.0411486	0.0426483	0	NA	NA	NA	NA	NA	0	0.0168	NA	NA	4	11	NA	NA	NA	NA	NA	2.53405	NA	NA	0	6184	0	0	0	0	0	0
219	3ds	4.25859	68.7363	153.209	62.914	8.68233	8.11794	13.4231	1.65352	0.00262678	0.00382077	0.014077	0.117861	0.0257823	0.222965	0.977	0.0672	0.452002	0.646818	3309	1277	0.721544	199	299.15	42	38.2	4.54658	0.0618036	0.0114676	712470	1304820	4605	2066	0.00425859	640	0.0409756	6158
219	4ds	0	0	0	0.0332702	0.000292778	0	0.000292778	NA	0	NA	NA	NA	NA	NA	0	0.0088	NA	NA	1	1	NA	NA	NA	NA	NA	NA	NA	NA	0	44	0	0	0	0	0	0
219	5ds	3.85935	94.1215	145.158	42.0868	7.73059	4.65783	12.8911	2.76761	0.00110818	0.00184198	0.013331	0.0230011	0.0239099	0.196605	1.1892	0.0896	0.397598	0.599685	3865	494	0.886671	175.1	299.85	39.6	36.2	5.60013	0.102588	0.0194059	775542	1161788	4363	2829	0.00196294	295	0.0213795	3213
219	6ds	0.0332702	0.698675	2.52854	0.798486	0.0347874	0.299432	0.0644378	0.2152	8.897e-05	0.000155697	0.156863	0.5	0.0196078	0.0357143	0.8912	0.0316	0.33711	0.53986	53	23	0.697368	201.9	NA	40.8	NA	3.0135	0.038516	NA	4456	5228	76	21	0.000738599	111	0.0324385	4875
219	7ds	0.0665405	0.731945	4.3584	22.7901	1.26464	4.75764	1.33478	0.280554	0.00214975	0.00012993	0.0948637	0.307692	0.0057652	0.25641	1.054	0.036	1.27948	0.947457	119	12	0.908397	201.3	299.45	40	36.2	2.30858	0.0155792	0.00463307	10540	190056	131	22	0.000738599	111	0.148212	22274
219	8ds	0	0	0	0.0332702	0.00138404	0.0332702	0.00138404	0.0416	0	NA	NA	NA	NA	NA	0	0.0416	NA	NA	0	3	NA	NA	NA	NA	NA	NA	NA	NA	0	208	0	0	0	0	0	0
222	1ds	0.232713	3.92288	6.11703	1.69548	0.232926	0.63165	0.462687	0.732505	0.000167904	8.95486e-05	0.0424929	0.108108	0.0311615	0.148649	0.862	0.0456	0.304011	0.50342	154	30	0.836957	179.1	272.75	39	34.8	5.22204	0.0419351	0.00789033	34556	35032	184	118	0.00105718	159	0.0616092	9266
222	2ds	0	0	0	0.0997342	0.00172873	0	0.00172873	NA	0	NA	NA	NA	NA	NA	0	0.0184	NA	NA	0	0	NA	NA	NA	NA	NA	NA	NA	NA	0	260	0	0	0	0	0	0
222	3ds	1.86171	36.9017	60.439	19.016	2.7178	4.15559	4.99694	1.20246	0.00106811	0.00120473	0.0280625	0.0989811	0.0256223	0.195051	1.0312	0.066	0.340933	0.543893	1359	452	0.750414	190.9	299.65	38.4	34.4	4.56566	0.100343	0.0185001	342782	408756	1818	1110	0.00492022	740	0.0280985	4226
222	4ds	3.45745	80.951	122.407	37.766	7.22291	4.92022	11.9239	2.42346	0.00147635	0.00244109	0.0138825	0.0847826	0.0232601	0.219565	1.189	0.0808	0.404227	0.605749	2861	805	0.780415	196.8	299.75	34.4	29.6	4.21979	0.115219	0.0274393	707034	1086324	3682	2435	0.0113365	1705	0.0371144	5582
222	5ds	4.52129	109.741	157.214	29.8538	4.93264	7.44682	10.9223	1.46671	0.00101592	0.00352749	0.0231712	0.0837054	0.0320625	0.188616	1.2416	0.088	0.260912	0.451612	2715	2000	0.575822	194.8	299.45	33.8	29.6	4.86502	0.0763028	0.0140394	900842	741868	4729	3301	0.00545879	821	0.0309974	4662
222	6ds	2.65958	59.5746	89.3286	27.3937	5.64017	5.48538	8.83712	1.61103	0.00206301	0.00114764	0.0166039	0.0948537	0.022374	0.181635	1.0936	0.084	0.441575	0.638236	1961	715	0.73281	202.7	297.75	36.6	32.4	5.00205	0.0486564	0.00887988	480820	848280	2687	1792	0.00276596	416	0.0278923	4195
222	7ds	5.08645	151.264	211.536	42.3538	12.2768	7.41358	20.3632	2.74675	0.00169152	0.00427428	0.011315	0.0450416	0.0217097	0.195685	1.468	0.1344	0.401087	0.602888	4615	1729	0.727459	196.4	298.15	35.2	30.8	5.16906	0.0461517	0.0116396	1216206	1846420	6363	4550	0.00553857	833	0.0632448	9512
222	8ds	0.0332447	0.664895	3.29123	1.32979	0.300931	0.465426	0.334256	0.718171	0.000145294	6.70586e-05	0.0242291	0.285714	0.0132159	0.142857	1.0024	0.084	1.00132	0.900302	78	21	0.787879	181	263.75	40.2	36.8	2.82204	0.0619382	0.0189828	5012	45260	99	20	0.000578459	87	0.00438166	659
222	1ds	5.8544	146.726	202.642	56.0159	51.0801	0.0332636	59.0721	1775.88	0.000940734	0	1.30215e-05	0	0.00890671	0.269822	1.173	0.232	0.868726	0.864707	5421	662	0.891172	1	73.75	34.8	30.4	4.8404	0.0762063	0.036243	1201316	7678076	6092	4411	0.00108439	163	0.00433758	652
222	2ds	6.45314	153.245	200.48	56.781	51.8036	0.0332636	60.3337	1813.81	0.00653595	0	1.28383e-05	0	0.00901248	0.288177	1.1758	0.1808	0.849606	0.858618	5227	797	0.867696	1	74.65	33.4	29.2	4.51739	0.0903783	0.0364018	1282196	7786832	6027	4607	0.00212887	320	0.00570804	858
222	3ds	6.98536	174.534	221.07	59.1427	50.261	0.0332636	59.6922	1794.52	0.00649351	0	1.32317e-05	0	0.00931513	0.25498	1.1598	0.2192	0.801348	0.842002	5269	1366	0.794122	190.4	74.65	33.4	29.2	4.66875	0.0774344	0.0166695	1417654	7554948	6646	5247	0.00372553	560	0.00676582	1017
222	4ds	6.38662	150.884	198.085	56.282	51.963	0.0332636	60.3919	1815.55	0.00653595	0	1.28031e-05	0	0.0090646	0.292079	1.1742	0.176	0.855211	0.860431	5190	757	0.872709	1	74.65	33.6	29.4	4.49426	0.0922536	0.0387063	1266976	7810792	5955	4536	0.00197586	297	0.00548184	824
222	5ds	6.81904	165.886	212.056	48.964	9.59432	7.85021	18.5702	2.36557	0.00219076	0.00278824	0.0145369	0.0357995	0.0304583	0.206046	1.0996	0.0976	0.315739	0.516651	4875	1485	0.766509	189.3	299.35	33	28.8	4.73172	0.07846	0.0165607	1349208	1442164	6375	4987	0.00511594	769	0.0213486	3209
222	6ds	6.71925	166.484	213.785	54.7187	51.0687	0.0332636	60.2228	1810.47	0.00653595	0	1.30229e-05	0	0.00944158	0.274102	1.178	0.2272	0.818142	0.847995	5341	1079	0.831931	191.2	74.45	33.4	29.2	4.56865	0.0812851	0.0242602	1376004	7676352	6427	5005	0.00276753	416	0.00570138	857
222	7ds	7.15168	181.387	226.259	228.621	39.3671	0.0332636	49.1685	1478.15	0.0326531	0	0.000118167	0.000350385	0.0119011	0.246671	1.1736	0.1032	0.700402	0.800658	5200	1592	0.765607	189.8	73.15	33.2	28.8	4.69881	0.0729592	0.00616883	1473280	5917448	6802	5453	0.00628682	945	0.010824	1627
222	8ds	6.45314	153.245	200.713	55.7498	51.854	0.0332636	60.3998	1815.79	0.00653595	0	1.28251e-05	0	0.00890063	0.284193	1.1756	0.1816	0.849285	0.858513	5225	798	0.867508	1	74.65	33.6	29.4	4.51434	0.089263	0.0357373	1284550	7794404	6034	4607	0.00202243	304	0.00508933	765
222	10ds	0.133081	2.36219	8.7168	1.33081	0.0922783	0.798486	0.257166	0.322067	0.000179049	0.000324526	0.13986	0.263158	0.041958	0.105263	1.2486	0.022	0.193026	0.358828	41	220	0.157088	387.8	NA	36.8	32.2	5.3265	0.0875491	NA	24780	13868	262	71	0.00218253	328	0.137333	20639
222	11ds	0.166351	3.4601	4.92399	1.13119	0.143461	0.299432	0.359931	1.20204	4.46917e-05	7.82105e-05	0.0327103	0.08	0.046729	0.26	1.1324	0.074	0.220822	0.39858	108	40	0.72973	202.5	NA	39.2	35	4.19664	0.0383977	NA	32532	21560	148	104	0.000252854	38	0.0155771	2341
222	12ds	6.35461	162.525	217.853	60.3522	13.3589	8.35083	22.3157	2.67227	0.00360395	0.00277964	0.0118004	0.0368381	0.0234017	0.199156	1.212	0.1012	0.396456	0.598631	5256	1282	0.803916	190.8	297.65	37	32.4	4.96241	0.0788142	0.0172675	1346072	2007632	6548	4885	0.00462456	695	0.0240677	3617
222	13ds	6.85367	156.57	219.218	84.1071	12.2965	7.45253	22.4399	3.01104	0.00239808	0.00452321	0.0112287	0.0563434	0.0289354	0.238022	1.2276	0.0616	0.344838	0.547975	5289	1285	0.804533	187.4	299.75	36.8	31.6	3.80288	0.108214	0.0282941	1524392	1847972	6589	4706	0.014233	2139	0.0982869	14771
222	14ds	0.0665405	0.865026	3.99243	1.19773	0.174336	0.465783	0.226171	0.485571	0.000122858	0.000145196	0.0423077	0.371429	0.0153846	0.114286	0.779	0.0544	0.639814	0.770815	53	65	0.449153	233.7	295.75	38.4	35	4.65886	0.045486	0.0105203	7790	26200	120	26	0.00059221	89	0.0220049	3307
222	15ds	4.55802	94.0217	157.901	47.8093	10.0241	9.41548	15.0576	1.59924	0.00333985	0.00382412	0.0164413	0.106283	0.0174357	0.182619	0.8804	0.0952	0.475889	0.665719	3140	1581	0.665113	196.2	298.45	36.4	32.6	5.44509	0.0664201	0.0121442	756452	1506472	4746	2826	0.0055162	829	0.0338624	5089
222	16ds	2.36219	50.4709	74.3922	27.3481	3.68315	6.22153	6.67213	1.07243	0.00205767	0.00108093	0.0284582	0.101343	0.0264769	0.179487	1.1188	0.0696	0.348741	0.55202	1849	382	0.828776	192.3	298.95	35.6	31	4.08509	0.0477316	0.0106288	449198	553520	2236	1517	0.00344014	517	0.0432779	6504
222	9ds	6.78713	150.049	207.839	96.0512	11.3791	9.01623	20.1667	2.23671	0.00325649	0.00349433	0.0131809	0.0597576	0.0298029	0.233598	1.1304	0.0496	0.360765	0.564253	4854	1385	0.778009	189.9	299.95	35.2	31	4.44698	0.097637	0.0288691	1320640	1710108	6247	4510	0.00639454	961	0.0233158	3504
226	1ds	5.52176	125.371	185.278	32.7647	5.50414	8.64854	12.7118	1.46982	0.00213141	0.00383347	0.0211123	0.104288	0.0301605	0.139376	1.1796	0.088	0.246413	0.432995	4140	1412	0.745677	194.3	292.25	39.2	36	5.05508	0.030905	0.00664256	1083414	827352	5570	3769	0.00181619	273	0.0790011	11875
226	2ds	2.69435	53.1553	81.762	27.7086	3.51676	5.25565	6.43769	1.22491	0.00153814	0.00120948	0.0224613	0.0954401	0.0277463	0.158006	0.9604	0.076	0.343209	0.546277	1944	510	0.792176	199.2	290.55	37	32.8	5.21854	0.0259382	0.00596773	439058	528620	2458	1598	0.00805645	1211	0.133201	20022
226	3ds	0.931381	14.636	36.4569	3.16004	0.628363	1.69644	1.51695	0.894196	0.000219747	0.00116813	0.0274551	0.246719	0.0200634	0.0682415	0.8924	0.0976	0.232271	0.414227	423	665	0.388787	206.8	261.15	40	36.4	5.48408	0.0841446	0.00768392	133568	94452	1096	440	0.00231515	348	0.0147092	2211
226	4ds	0.332636	4.85649	14.3034	0.83159	0.170469	0.565481	0.483892	0.855718	5.62221e-05	0.000595954	0.0348837	0.335616	0.0193798	0.0616438	0.8364	0.2008	0.188618	0.352288	159	270	0.370629	313.5	NA	39.8	36	4.98637	0.164033	NA	47112	25624	430	146	0.00262783	395	0.0146892	2208
226	5ds	4.59038	97.9614	166.85	31.667	4.96046	7.95	10.61	1.33459	0.00225821	0.00347645	0.0204682	0.124002	0.0367893	0.146887	1.0602	0.0848	0.273701	0.467526	3933	1071	0.785971	197.5	293.05	34.8	31	5.0595	0.0275444	0.00797413	849210	745628	5016	2945	0.00075841	114	0.0363771	5468
226	6ds	0.0332636	0.598745	1.23075	0.332636	0.0457973	0.166318	0.0797129	0.47928	4.44405e-05	2.22202e-05	0.057971	0.181818	0.0289855	0.181818	1.0196	0.0672	0.371129	0.574528	27	10	0.72973	NA	NA	NA	NA	4.59504	NA	NA	5098	6884	37	18	0.000133054	20	0.0196854	2959
226	7ds	5.1226	105.412	165.819	50.4942	8.15419	10.1121	14.9442	1.47785	0.00340318	0.00413719	0.0219906	0.100999	0.0243525	0.202553	1.189	0.0944	0.342602	0.545642	3642	1330	0.732502	191.8	298.95	38.4	35	4.39007	0.0445079	0.00793556	1020636	1225692	4985	3169	0.00337958	508	0.0860663	12937
226	8ds	0	0	0	0.0332636	0.000399163	0	0.000399163	NA	0	NA	NA	NA	NA	NA	0	0.012	NA	NA	0	0	NA	NA	NA	NA	NA	NA	NA	NA	0	60	0	0	0	0	0	0
226	10ds	1.49686	32.9975	42.3446	27.8417	55.5478	0.0332636	57.1823	1719.06	0.00153965	0	4.79025e-05	0	0.00153288	0.24381	0.9768	0.3296	1.54389	0.971417	1010	261	0.79465	200.9	73.05	37.6	34.2	5.95701	0.141459	0.0419106	245680	8349636	1273	992	0.00223532	336	0.00520243	782
226	11ds	3.62573	106.277	123.475	43.409	53.1098	0.0332636	59.1201	1777.32	0.0011325	0	1.2523e-05	0	0.00439558	0.226891	1.5128	0.14	0.992841	0.898338	3227	482	0.870046	194.1	72.45	39.4	35.8	4.87969	0.0940786	0.0238331	903430	7983164	3712	3195	0.00179624	270	0.00529557	796
226	12ds	3.49268	88.7806	106.943	47.5337	54.0956	0.0332636	59.2426	1781	0.00073692	0	1.22944e-05	0	0.00441368	0.270331	1.3464	0.0536	1.06108	0.91312	3035	176	0.945188	1	73.05	39.2	35.6	4.56641	0.119519	0.0527527	773668	8131348	3215	2669	0.000665272	100	0.00471013	708
226	13ds	3.659	105.945	123.109	43.5421	52.877	0.0332636	58.8966	1770.6	0.00073692	0	1.25823e-05	0	0.00466802	0.236306	1.5178	0.132	0.990517	0.897793	3261	436	0.882067	194.6	72.55	39.4	35.6	4.83019	0.094926	0.0251842	904844	7948168	3701	3185	0.00173636	261	0.00515586	775
226	14ds	4.19122	81.4959	129.362	88.2816	51.2877	0.0332636	56.6704	1703.68	0.021164	0	5.18639e-05	0	0.00666451	0.373547	1.0482	0.1392	1.02235	0.905017	2130	1752	0.548686	227.2	72.15	39	35.6	3.96243	0.0768887	0.0241758	809102	7709276	3889	2450	0.00505607	760	0.0145295	2184
226	15ds	3.69226	73.5791	124.639	171.241	11.2713	5.15586	15.9127	3.08633	0.0224047	0.00272385	0.0362898	0.0294574	0.0201153	0.290698	1.0536	0.0432	0.535096	0.708322	1520	2213	0.407179	224	70.75	39	35.6	4.1309	0.0718702	0.00681658	697666	1694236	3747	2212	0.00977285	1469	0.088754	13341
226	16ds	5.58829	136.514	180.555	81.4293	50.171	0.0332636	58.0619	1745.51	0.000769823	0	1.32584e-05	0	0.00868424	0.29228	1.29	0.0944	0.866764	0.864095	4975	445	0.917897	1	73.25	38.4	34	4.8633	0.0588977	0.0225227	1186118	7541424	5428	4104	0.000771716	116	0.00676582	1017
226	9ds	1.43034	32.9975	44.1408	63.1344	55.4149	0.0332636	57.0278	1714.42	0.020202	0	7.20115e-05	0	0.00148824	0.23619	1.0044	0.3304	1.54848	0.971717	920	400	0.69697	197.6	72.95	38	34.2	6.21061	0.13059	0.0204369	242442	8329660	1327	992	0.00300038	451	0.00777703	1169
227	10ds	5.4885	111.2	184.413	62.6687	12.0621	8.64854	18.5204	2.14145	0.00356795	0.00364003	0.0134465	0.0736196	0.0241927	0.228882	1.014	0.0984	0.457527	0.651283	4191	1340	0.757729	193.6	299.75	34	29.6	4.57619	0.105883	0.0189578	970788	1813100	5544	3343	0.00937369	1409	0.0698004	10492
227	11ds	6.55293	109.005	171.208	157.636	14.9524	8.58201	23.5876	2.74849	0.00522295	0.00276255	0.0104698	0.0716578	0.0295018	0.352406	1.0936	0.0448	0.436415	0.633912	4338	802	0.843969	187.5	291.75	35.4	30.8	2.86842	0.0805908	0.0284685	1297982	2247568	5147	3277	0.0177029	2661	0.0578987	8703
227	12ds	1.86276	37.1222	72.7808	29.904	5.68736	6.75251	7.98851	1.18304	0.00207048	0.00173653	0.022807	0.110294	0.0195322	0.253676	1.1332	0.0896	0.540521	0.711942	1772	413	0.810984	190.5	297.65	39.8	36	4.51361	0.091652	0.0179477	345896	854892	2188	1116	0.00412469	620	0.0244355	3673
227	13ds	3.2931	61.5377	114.493	29.0724	5.70162	8.74833	9.25812	1.05827	0.00223052	0.00334577	0.0241709	0.140337	0.0245213	0.200153	0.94	0.112	0.415501	0.615851	2982	456	0.867365	185.4	268.15	37.8	32.8	4.59951	0.0560333	0.00860354	534592	857036	3442	1850	0.0080631	1212	0.0992852	14924
227	14ds	0.0332636	0.3659	4.59038	0.83159	0.113469	0.399163	0.141437	0.354333	6.68792e-05	0.000156051	0.0352941	0.27451	0.0294118	0.0980392	0.8408	0.084	0.703901	0.802258	104	34	0.753623	205.5	NA	35.8	31.6	4.96533	0.0787772	NA	4204	17056	138	11	0.000957992	144	0.0211024	3172
227	15ds	0.7318	13.2389	25.613	13.5383	1.66286	1.79624	2.44484	1.36109	0.000462387	0.000426818	0.0195219	0.0942029	0.0250996	0.264493	0.9462	0.072	0.495057	0.680153	608	161	0.790637	190.9	299.55	38.8	34.8	4.76659	0.0918034	0.017599	117542	249952	770	398	0.000898118	135	0.0083159	1250
227	16ds	0	0	0	0	0	0	0	NA	0	NA	NA	NA	NA	NA	0	0	NA	NA	0	0	NA	NA	NA	NA	NA	NA	NA	NA	0	0	0	0	0	0	0	0
227	9ds	0.299373	6.38661	9.31381	0.598745	0.0406881	0.3659	0.323376	0.883782	2.23639e-05	0.000190093	0.0163934	0.181818	0.0819672	0.040404	0.7652	0.0408	0.0584006	0.125823	222	58	0.792857	203.2	NA	36.8	33.2	5.81567	0.0635942	NA	42492	6116	280	192	0.000113096	17	0.00192264	289
227	17ds	0.332636	6.91883	11.3429	3.59247	0.774164	0.997909	1.17313	1.17559	0.000238892	0.000170637	0.0180258	0.122951	0.0180258	0.172131	1.1506	0.0772	0.468412	0.659914	285	56	0.835777	194	244.05	39.4	35.8	4.43383	0.191873	0.0234318	59970	116368	341	208	0.00221536	333	0.008908	1339
227	18ds	0.432427	8.64854	13.2057	216.779	47.1254	0.0665272	47.6368	716.049	0.0315789	0	8.46238e-05	0	0.000719303	0.351724	1.1476	0.1408	1.96922	0.989266	320	76	0.808081	189.4	71.35	39.2	35.4	4.08802	0.185268	0.0156502	76864	7083628	397	260	0.00247481	372	0.0170775	2567
227	19ds	1.0977	24.4488	33.8624	6.5862	1.25606	1.96255	2.50339	1.27558	0.00046906	0.000457333	0.0233051	0.0911458	0.0227754	0.122396	1.048	0.0632	0.302547	0.501743	796	220	0.783465	192.8	293.15	39	35.4	5.63046	0.128863	0.0143374	187492	188804	1018	735	0.00198251	298	0.0688623	10351
227	20ds	1.19749	25.6795	36.3904	22.0205	57.5181	0.0332636	58.8784	1770.05	0.00169779	0	1.15655e-05	0	0.00138786	0.276498	1.0572	0.2656	1.63631	0.976896	898	194	0.822344	207.3	72.35	39	35.2	5.50906	0.123205	0.0262761	204480	8645792	1094	772	0.00087816	132	0.00273427	411
227	21ds	0.7318	15.7004	20.7565	2.39498	0.289527	1.06444	1.02264	0.960738	0.00017006	0.000396807	0.0341686	0.164319	0.0318907	0.0657277	0.8752	0.038	0.144551	0.283116	547	75	0.879421	186.7	260.05	38.8	35	6.89209	0.186775	0.0354262	110198	43520	624	472	0.000538871	81	0.00486979	732
227	22ds	3.39289	69.8869	104.913	23.6504	4.30311	4.35753	8.31166	1.90742	0.00077891	0.00169212	0.0174383	0.059464	0.0311728	0.215243	1.026	0.0968	0.316701	0.51772	2435	712	0.773753	195.9	297.85	35.2	30.6	4.73165	0.0457927	0.010329	602542	646820	3154	2101	0.0025746	387	0.0524102	7878
227	23ds	0.332636	3.19331	13.3054	1.56339	0.0954001	0.931381	0.335843	0.360586	0.000202381	0.000607144	0.112676	0.583333	0.0422535	0.0416667	0.714	0.0272	0.145124	0.284062	271	128	0.679198	204.2	NA	34.2	31.6	4.10144	0.107972	NA	36142	14340	400	96	0.000226193	34	0.00946017	1422
227	24ds	3.59247	77.1051	114.959	293.319	33.5718	0.0332636	38.0441	1143.71	0.0330969	0	0.00023744	0.00139567	0.00785532	0.275645	1.0918	0.0744	0.929759	0.882445	2726	723	0.790374	194	71.05	35.4	30.6	4.57173	0.0422889	0.00703097	672246	5046324	3456	2318	0.00269435	405	0.0102984	1548
227	25ds	4.62456	87.0349	148.053	56.4929	11.2101	9.48202	16.3523	1.72456	0.00448302	0.00174246	0.0103142	0.11715	0.0229994	0.179348	1.0124	0.0824	0.502426	0.685534	3936	510	0.88529	181.3	299.25	39.4	36	4.86996	0.081999	0.0170063	772800	1684700	4450	2616	0.00399243	600	0.022118	3324
227	26ds	1.69678	36.3644	60.1193	14.4726	1.60645	4.19205	3.39581	0.81006	0.00122579	0.000970921	0.0392724	0.13522	0.0289376	0.100629	0.9148	0.0568	0.278244	0.473067	1641	160	0.91116	208.9	299.75	39.8	36	7.0747	0.0689837	0.0123111	268914	241424	1807	1093	0.00102472	154	0.0133813	2011
227	27ds	6.62078	130.253	210.9	84.5729	18.1756	6.38788	26.1648	4.09601	0.00427998	0.00283729	0.008053	0.0309698	0.0217065	0.258761	1.006	0.1056	0.515212	0.694657	5398	929	0.853169	186.6	299.75	39.2	35.4	4.62368	0.0818633	0.0189922	1200662	2731508	6339	3915	0.00721299	1084	0.034102	5125
227	28ds	3.72627	57.1583	102.04	49.9053	6.56137	6.95348	10.5714	1.52031	0.00245399	0.00188431	0.0147863	0.144222	0.0278509	0.241643	0.975	0.06	0.420982	0.620669	1889	1153	0.620973	230.5	297.15	41	37.4	3.79097	0.107106	0.0196913	602652	986072	3067	1718	0.00632134	950	0.0378748	5692
227	29ds	4.82418	91.2602	182.986	66.9397	13.3749	11.2121	18.9102	1.68659	0.00567805	0.00417561	0.0157578	0.0913508	0.0238107	0.245384	0.9572	0.112	0.533554	0.707284	3580	1892	0.65424	203.7	298.65	36.6	31.4	4.88621	0.0688085	0.0125783	831872	2010036	5500	2743	0.00797155	1198	0.0996044	14969
227	30ds	0.532324	9.81472	19.1637	5.28997	1.54597	1.66351	2.10353	1.26451	0.000429618	0.000394784	0.0211207	0.0960699	0.0150862	0.20524	0.9938	0.1096	0.57666	0.734943	486	90	0.84375	184	295.45	39.8	36	6.19888	0.079054	0.00793005	83792	232336	576	295	0.000951529	143	0.136082	20451
227	31ds	0.632134	10.6132	21.792	3.06086	0.921426	1.231	1.62952	1.32374	0.000195713	0.000736801	0.017341	0.254464	0.0187861	0.147321	0.8624	0.1612	0.361968	0.565457	419	235	0.640673	186.1	265.55	41.2	37.6	4.17671	0.129112	0.0215535	106416	138476	655	319	0.00198291	298	0.00763884	1148
227	32ds	8.31756	179.094	259.175	78.0852	17.2109	7.98486	27.3891	3.43014	0.00487553	0.00359509	0.00873126	0.0382124	0.0239917	0.210168	1.0704	0.116	0.429905	0.628383	6988	790	0.898431	171.5	299.45	39.2	35.4	5.16993	0.0713185	0.0159622	1529636	2586528	7790	5383	0.00635461	955	0.0566659	8516
228	1ds	1.56321	32.6279	65.156	27.9383	3.30728	5.0555	5.11665	1.0121	0.00146612	0.00135038	0.0303945	0.0871795	0.0247585	0.205128	1.118	0.0704	0.451457	0.646375	1614	341	0.825575	190.3	281.85	40.2	36.4	5.80139	0.0263102	0.00602175	272006	497188	1959	981	0.000791584	119	0.101875	15315
228	2ds	0.565417	11.3416	27.0735	8.54778	1.3897	3.52554	2.0257	0.574577	0.000768765	0.000757117	0.0477099	0.0962733	0.0224237	0.251553	1.1424	0.072	0.503121	0.686037	646	166	0.795567	189	279.45	39.6	35.4	5.72606	0.0710141	0.00753389	95610	208916	814	341	0.00327942	493	0.154179	23178
228	3ds	2.16189	44.7012	60.8655	21.7187	4.69908	2.92687	7.3684	2.5175	0.00103093	0.000476804	0.0140127	0.0236531	0.0236377	0.244415	1.1152	0.1016	0.440973	0.637735	1672	158	0.913661	185.2	299.55	40.4	36.2	4.51671	0.129576	0.0204416	401282	706420	1830	1344	0.00296678	446	0.0178406	2682
228	4ds	4.82268	112.485	148.538	121.931	12.0934	7.25065	18.9433	2.61264	0.00418618	0.0013831	0.0132909	0.036036	0.0241103	0.272673	1.1668	0.0432	0.441767	0.638396	4089	368	0.917433	197	299.95	36.6	31.8	3.88612	0.0980339	0.0247109	1029768	1818012	4466	3382	0.00376501	566	0.0324017	4871
228	5ds	0	0	0	0	0	0	0	NA	0	NA	NA	NA	NA	NA	0	0	NA	NA	4	0	NA	NA	NA	NA	NA	NA	NA	NA	0	0	0	0	0	0	0	0
228	6ds	2.36145	40.7766	64.89	32.5946	8.56803	3.82488	11.6145	3.03657	0.00114479	0.00118772	0.00969293	0.0566319	0.0149659	0.354694	1.1156	0.1272	0.581201	0.7377	1622	324	0.833505	189.9	299.65	40.8	37.2	3.60851	0.0492515	0.0134689	457984	1288044	1951	1226	0.00248118	373	0.0387677	5828
228	7ds	5.75395	124.226	177.94	54.8455	10.0505	6.91805	17.7651	2.56794	0.00229736	0.00279087	0.013164	0.0473934	0.0304955	0.248815	1.1836	0.104	0.36225	0.56574	3821	1509	0.716886	195.4	299.75	35.6	31	4.14346	0.0425577	0.0081191	1159760	1510900	5350	3735	0.00311977	469	0.102227	15368
228	8ds	0	0	0	0.199559	0.002714	0	0.002714	NA	0	NA	NA	NA	NA	NA	0	0.0136	NA	NA	1	1	NA	NA	NA	NA	NA	NA	NA	NA	0	408	0	0	0	0	0	0
228	25ds	9.71298	241.66	305.659	135.882	19.5406	9.18076	33.2685	3.62372	0.00767024	0.00470816	0.00733745	0.0490116	0.0256471	0.196317	1.2556	0.0736	0.384431	0.587362	8419	756	0.917602	190.2	299.95	36	31.6	4.50584	0.0774117	0.0239337	2063490	2937240	9189	7265	0.00555502	835	0.0275423	4140
228	26ds	8.58201	245.12	304.894	118.984	5.21582	10.8439	18.6094	1.71611	0.00494848	0.00443148	0.0295798	0.0831821	0.0742669	0.166364	1.336	0.0248	0.142835	0.280278	8231	915	0.899956	213.2	295.55	34	29.8	4.46858	0.058457	0.0193005	2013254	784012	9166	7369	0.00399829	601	0.0420319	6318
228	27ds	3.79205	98.9593	123.974	50.7603	8.98458	4.22448	14.863	3.51831	0.00190626	0.00101462	0.0112493	0.026225	0.0252368	0.254658	1.4028	0.084	0.402845	0.604492	3249	468	0.874092	190.4	299.65	37.6	34	4.19856	0.0882411	0.0192975	883614	1350512	3727	2975	0.0028141	423	0.0219739	3303
228	28ds	4.0249	101.321	126.568	52.0576	49.8993	0.0332636	56.1669	1688.54	0.000151883	0	1.33259e-05	0	0.00646305	0.313916	1.4004	0.1408	0.952381	0.888412	3469	330	0.913135	199.3	119.55	37.2	33.2	3.96242	0.0906512	0.0291346	942106	7500580	3805	3046	0.0013372	201	0.00290059	436
228	29ds	2.42824	60.2072	76.2402	29.5048	5.99975	3.85858	9.63602	2.4973	0.00109032	0.000821106	0.0131973	0.0244161	0.0224021	0.254777	1.3644	0.092	0.423241	0.622637	1910	375	0.835886	191.8	299.05	37.8	33.2	3.9459	0.114523	0.0203563	546584	901848	2292	1810	0.00337958	508	0.132476	19913
228	30ds	1.43034	23.4509	45.2053	25.0808	6.47422	4.88975	8.00532	1.63716	0.00183467	0.00083154	0.0171423	0.0682261	0.0146787	0.333333	0.9768	0.1368	0.718376	0.80874	1165	190	0.859779	188.7	297.75	39.4	35.6	4.14418	0.0899867	0.0185485	230146	973168	1359	705	0.00348603	524	0.099099	14896
228	31ds	3.659	87.0842	118.851	93.0051	8.8568	3.12678	14.0872	4.50534	0.00166831	0.000617894	0.00801378	0.0274247	0.0282355	0.251505	1.2094	0.0488	0.430289	0.628712	3445	126	0.964716	195.6	294.05	35.2	30.2	3.99156	0.129764	0.0395132	786206	1331304	3573	2618	0.0035459	533	0.0118552	1782
228	32ds	3.75879	86.4189	120.015	86.2193	53.3535	0.0332636	58.7194	1765.27	0.030303	0	1.24631e-05	0	0.00585765	0.294486	1.1884	0.1464	1.03914	0.908618	3492	111	0.969192	200.4	119.75	35.2	30.4	4.00533	0.130167	0.0386642	806574	8019792	3608	2598	0.00178958	269	0.00639992	962
228	1ds	9.98107	311.875	355.559	129.654	16.9007	6.55424	35.3392	5.39182	0.00535656	0.00370839	0.00825439	0.0228918	0.0384812	0.235225	1.567	0.0624	0.282532	0.478243	9670	992	0.906959	201	299.65	36.6	32	4.07646	0.06174	0.0149026	2771020	2539920	10687	9374	0.00311409	468	0.0494861	7437
228	2ds	3.29375	83.3087	116.612	54.5964	6.58881	5.9221	11.3455	1.91578	0.00241695	0.00166534	0.0201674	0.0557164	0.0298477	0.240232	1.3256	0.0688	0.37752	0.580744	3044	451	0.870959	219.1	298.55	36	31.4	4.24489	0.0290788	0.00667264	714852	990196	3505	2504	0.00113784	171	0.124903	18771
228	3ds	2.89451	58.3227	95.7517	61.8826	7.296	2.96105	11.3941	3.84801	0.00102188	0.00138169	0.00756471	0.0739437	0.0292563	0.293134	1.2236	0.0548	0.444094	0.640329	2481	394	0.862957	187.9	292.55	39	35	3.45797	0.126785	0.0300861	615888	1096476	2878	1753	0.00632134	950	0.0197292	2965
228	4ds	6.32134	147.454	197.159	78.1185	13.1011	7.61888	22.2737	2.92349	0.00336757	0.00273147	0.0121344	0.0364933	0.0281275	0.257131	1.2272	0.0704	0.3853	0.588187	5067	845	0.85707	199.3	299.75	37.2	33.2	4.05321	0.124138	0.0221508	1378500	1968892	5926	4432	0.00630804	948	0.0252721	3798
228	5ds	2.62835	46.6449	91.1272	32.0392	5.39074	7.35272	8.05816	1.09594	0.00257564	0.00188327	0.0218411	0.146613	0.0222113	0.172902	0.8608	0.088	0.480144	0.668979	2168	563	0.793848	201.5	294.55	35.4	31.4	5.08559	0.0200457	0.00666789	400872	810144	2739	1402	0.000459129	69	0.0344746	5181
228	6ds	6.2548	134.412	187.91	107.496	15.1128	7.8185	24.5833	3.14425	0.00574408	0.0030046	0.0129716	0.0469986	0.0260751	0.292229	1.2176	0.0728	0.414265	0.614757	5053	587	0.895922	192.7	299.75	36.4	32.2	3.44046	0.0421647	0.0109113	1423280	2271216	5648	4040	0.00211599	318	0.0444158	6675
228	7ds	5.45632	120.738	171.575	75.59	12.5265	8.01813	19.9996	2.4943	0.0045375	0.00229699	0.0131558	0.0519187	0.0249854	0.215801	1.2974	0.0824	0.42752	0.626337	4676	477	0.907433	192.2	299.35	37.6	32.6	4.29204	0.0319683	0.00794334	1123092	1882536	5157	3629	0.00113784	171	0.0860501	12932
228	8ds	3.82608	89.7298	125.495	51.6687	12.7777	6.32134	17.8645	2.82607	0.00325899	0.00140883	0.011029	0.0441486	0.0162834	0.233357	1.1828	0.1056	0.545545	0.715256	3009	749	0.800692	202.9	299.35	37.6	33.8	4.52846	0.0571091	0.0147025	764470	1920292	3772	2697	0.00298767	449	0.0531126	7982
23	1ds	3.39289	64.8641	107.608	60.9057	55.0003	0.0332636	58.8174	1768.22	0.05	0	1.20922e-05	0	0.0052722	0.354184	1.0046	0.2016	1.18777	0.935102	2937	291	0.909851	76.9	73.95	35.4	30.8	4.39774	0.0670614	0.0363276	573770	8267336	3235	1950	0.000492302	74	0.00566812	852
23	2ds	5.08933	90.6101	155.507	65.1634	53.2643	0.0332636	59.1501	1778.22	0.0138889	0	0	0.000501253	0.00880513	0.352882	0.9764	0.2368	1.00215	0.900493	4330	331	0.928985	1	75.85	35.2	30.6	4.09613	0.0762474	0.0372651	884726	8006384	4675	2724	0.000997909	150	0.00484318	728
23	3ds	6.18703	113.728	177.328	78.4689	51.334	0.0332636	58.4747	1757.92	0.0138889	0	0	0.000422476	0.0100005	0.325729	0.9942	0.2064	0.913229	0.877884	4690	630	0.881579	196.2	75.65	35.2	30.2	4.14981	0.0623987	0.0178417	1073344	7716236	5331	3419	0.0023218	349	0.00626021	941
23	4ds	4.92302	87.9823	152.547	65.5959	53.4306	0.0332636	59.1178	1777.25	0.0140845	0	0	0.000519751	0.00857627	0.357588	0.9734	0.2208	1.01682	0.903799	4261	321	0.929943	1	75.75	35.2	30.6	4.10615	0.0780714	0.0396508	854866	8031384	4586	2645	0.000924729	139	0.00462364	695
23	5ds	3.06025	60.7061	108.074	56.3486	54.6156	0.0332636	58.39	1755.37	0.025641	0	1.21786e-05	0	0.0056996	0.363354	1.081	0.236	1.18949	0.935359	2796	450	0.861368	182.1	73.95	36.8	32.2	4.4113	0.0924718	0.0364256	567346	8209508	3249	1825	0.00190268	286	0.00594088	893
23	6ds	2.26193	39.2843	83.2588	57.912	55.6904	0.0332636	58.1885	1749.31	0.0263158	0	1.19434e-05	0	0.00475349	0.407369	0.9826	0.1256	1.36724	0.95707	2229	272	0.891244	94.1	73.65	37.2	32.8	4.39796	0.125947	0.0665852	375490	8371072	2503	1181	0.000758411	114	0.00642653	966
23	7ds	2.86067	53.0222	99.7909	54.5523	55.102	0.0332636	58.49	1758.38	0.025641	0	1.20707e-05	0	0.00546804	0.384224	1.0346	0.2	1.23714	0.942075	2628	371	0.876292	2.1	73.95	37	32.6	4.34736	0.102955	0.0459739	509268	8282616	3000	1594	0.00139707	210	0.00567477	853
23	8ds	2.02908	32.9642	75.9408	62.6687	55.7263	0.0332636	57.9002	1740.65	0.0263158	0	1.19335e-05	0	0.00447505	0.43054	0.942	0.0912	1.42544	0.962454	2072	209	0.908374	79.7	73.55	37.4	33	4.42888	0.135838	0.0761712	326768	8376464	2283	991	0.000518912	78	0.00687226	1033
23	10ds	4.52385	83.9574	142.302	93.1714	52.6397	0.0332636	57.8134	1738.04	0.0232558	0	2.52806e-05	0	0.00793811	0.360298	0.998	0.0784	1.04822	0.910509	3944	331	0.922573	1.6	72.95	37.2	33.2	4.42449	0.0755292	0.0419387	777696	7912496	4278	2524	0.000871507	131	0.00880821	1324
23	11ds	2.29519	44.7063	66.7933	61.8703	55.133	0.0332636	57.559	1730.39	0.00347222	0	2.41292e-05	0	0.00284725	0.269714	0.9844	0.2392	1.37522	0.957852	1867	139	0.930708	184	73.95	37	32	5.23125	0.0659039	0.0237842	364666	8287284	2008	1344	0.000558829	84	0.00693879	1043
23	12ds	1.53013	26.1452	49.0638	40.6149	57.0555	0.0332636	58.5877	1761.31	0.00181818	0	1.16602e-05	0	0.00255358	0.356678	0.9234	0.2056	1.5825	0.973848	1400	74	0.949796	86	74.55	36.8	32.4	4.80074	0.0926334	0.0525114	230308	8576260	1475	786	5.98745e-05	9	0.00397833	598
23	13ds	2.29519	44.3071	66.1281	59.808	55.3305	0.0332636	57.7423	1735.9	0.00181818	0	1.20182e-05	0	0.00274015	0.271106	0.9772	0.2388	1.37917	0.958233	1850	136	0.931521	183.5	73.95	37	32.2	5.17762	0.0667857	0.0250061	362514	8316976	1988	1332	0.000478996	72	0.00661281	994
23	14ds	1.92929	35.8249	58.0783	43.3092	56.4577	0.0332636	58.3544	1754.3	0.00181818	0	1.17815e-05	0	0.00255658	0.296854	0.9296	0.2868	1.48806	0.967496	1646	100	0.942726	1	74.45	36.8	32.8	5.21143	0.0782727	0.0376644	285112	8486400	1746	1077	0.000226193	34	0.00483653	727
23	15ds	2.36172	47.6668	70.5189	71.6831	54.5387	0.0332636	57.0854	1716.15	0.0238095	0	2.43864e-05	0	0.00288979	0.25705	1.0028	0.216	1.35055	0.955388	1964	154	0.92729	185.2	73.65	36.6	32	5.44572	0.0615769	0.0190757	382806	8197948	2120	1433	0.000738452	111	0.00830925	1249
23	16ds	5.45523	83.9241	145.162	96.8637	51.4748	0.0332636	57.5944	1731.45	0.0666667	0	1.29206e-05	0	0.00919944	0.407323	0.9448	0.16	0.973657	0.893747	3768	588	0.865014	1	73.75	38.2	34.6	3.45119	0.0517264	0.0227497	919864	7737396	4364	2523	0.00274092	412	0.013525	2033
23	9ds	5.62155	115.724	180.322	108.34	48.824	0.0332636	55.3058	1662.65	0.0319149	0	8.17094e-05	0	0.00877014	0.280122	1.0524	0.1464	0.931074	0.882801	4711	708	0.869349	188.7	73.35	37.2	32.4	4.88387	0.056975	0.0208357	974310	7338952	5421	3479	0.00189603	285	0.0118485	1781
23	17ds	4.85621	106.404	154.634	67.7209	10.409	5.68775	16.7135	2.9385	0.00210399	0.00233963	0.0113738	0.0479109	0.0242812	0.241226	1.1784	0.0632	0.423416	0.622789	3459	1176	0.746278	190	299.75	37.8	33.4	4.22752	0.178425	0.0389348	947712	1564708	4649	3199	0.0111028	1669	0.0301551	4533
23	18ds	4.32402	86.3807	137.437	63.0975	6.97921	7.84977	12.5483	1.59856	0.00276481	0.00264193	0.0212644	0.0820089	0.0339468	0.253655	1.2006	0.0616	0.3528	0.556187	2821	1295	0.685374	210	299.85	36	31.2	3.85287	0.111626	0.0219431	837166	1049136	4132	2597	0.00629312	946	0.0262768	3950
23	19ds	2.66094	43.9387	83.4869	49.0943	9.08442	6.75213	11.7423	1.73905	0.00264363	0.00112655	0.014707	0.0516529	0.0171215	0.267562	0.8928	0.09	0.64522	0.77365	2128	380	0.848485	191.8	298.25	38.2	34.4	4.62475	0.0766311	0.0152112	399538	1365596	2510	1321	0.0055281	831	0.0569973	8568
23	20ds	2.86051	48.1962	87.9107	79.296	53.9506	0.0332617	56.8164	1708.16	0	0.00813008	1.23286e-05	0	0.00474652	0.358071	0.8828	0.1936	1.29722	0.949559	2290	348	0.868082	193	73.05	38.4	33.8	4.37514	0.0815991	0.0268017	430806	8110008	2643	1449	0.0028339	426	0.01085	1631
23	21ds	0.96459	14.2028	38.0182	24.3143	2.15858	4.88947	3.04515	0.622797	0.0018607	0.00075401	0.0388409	0.245179	0.0237361	0.137741	0.8596	0.032	0.535895	0.708858	1007	135	0.881786	192.8	299.85	39	35.6	4.65984	0.123889	0.0348786	133272	324484	1143	427	0.00148347	223	0.0168637	2535
23	22ds	6.2532	146.352	192.619	71.679	13.8029	6.65234	22.8115	3.42909	0.00235436	0.00263688	0.00918932	0.0315296	0.0240077	0.240733	1.3542	0.0976	0.403496	0.605085	4242	1542	0.733402	187.4	298.65	36.8	32	4.16561	0.0756154	0.0235058	1354200	2074888	5791	4400	0.00518218	779	0.0399872	6011
23	23ds	2.12875	32.1308	69.5503	36.0557	3.41715	7.88303	5.33291	0.676505	0.0027218	0.00159644	0.0336445	0.227866	0.0299494	0.172714	0.818	0.0372	0.444624	0.640767	1748	338	0.837967	182.7	299.45	37.6	34.2	4.23904	0.122973	0.0469814	287982	513676	2091	966	0.0011309	170	0.0266759	4010
23	24ds	6.55256	156.363	203.928	242.212	33.1255	0.133047	42.3467	318.284	0.02932	0.00062383	0.000882082	0.00154739	0.0139529	0.268085	1.3072	0.0784	0.662031	0.782245	4419	1708	0.721234	188	72.95	37	32.2	4.33895	0.0727435	0.00735471	1386160	4979520	6131	4701	0.00536179	806	0.0185002	2781
230	10ds	0.0997795	1.19735	7.18413	1.52995	0.160765	1.03106	0.245777	0.238374	0.000279799	0.000302182	0.0788382	0.471429	0.0539419	0.1	0.9368	0.0472	0.46106	0.654108	195	21	0.902778	161.5	262.15	41.8	38.6	4.9436	0.0585849	0.00814028	12780	24168	216	36	0.00158982	239	0.13439	20203
230	11ds	1.59647	27.8385	51.9851	29.1689	4.97881	3.2262	6.86351	2.12743	0.000947646	0.000584165	0.0109421	0.0606061	0.0226848	0.301347	0.9672	0.0992	0.561304	0.725403	1215	344	0.779346	180.3	299.35	40.2	37.2	4.16317	0.0941634	0.0193298	283330	748472	1563	837	0.00230158	346	0.0251511	3781
230	12ds	0	0	0	0.0332598	0.010723	0	0.010723	NA	0	NA	NA	NA	NA	NA	0	0.3224	NA	NA	3	0	NA	NA	NA	NA	NA	NA	NA	NA	0	1612	0	0	0	0	0	0
230	13ds	5.88699	109.824	183.96	59.901	12.1481	9.4458	19.3868	2.05243	0.0042759	0.00377175	0.0150421	0.071103	0.0272946	0.248405	1.0588	0.1176	0.427845	0.626617	4381	1141	0.793372	172.3	297.85	41	37	4.40693	0.0533496	0.0109956	1088206	1826240	5531	3302	0.00572069	860	0.0912118	13712
230	14ds	4.35704	90.3337	153.228	42.2733	9.60496	8.74734	15.2252	1.74056	0.00279064	0.00416089	0.0163322	0.108108	0.0204152	0.218619	1.1404	0.1136	0.432807	0.630859	3381	1208	0.736762	179.3	297.25	40.8	37.4	4.84052	0.0827273	0.013345	844902	1443928	4607	2716	0.00631272	949	0.0436569	6563
230	15ds	0.432378	5.55439	23.2154	5.02224	0.73153	1.69625	1.14051	0.672369	0.000368265	0.000955187	0.0408719	0.285714	0.0227066	0.155102	0.8112	0.0696	0.4454	0.641408	491	206	0.704448	186.8	257.05	40.6	37	4.41257	0.070128	0.0102457	61482	109972	698	167	0.00184925	278	0.0144946	2179
230	16ds	0	0	0	0	0	0	0	NA	0	NA	NA	NA	NA	NA	0	0	NA	NA	0	0	NA	NA	NA	NA	NA	NA	NA	NA	0	0	0	0	0	0	0	0
230	9ds	0.365858	5.35483	19.457	8.41474	0.840942	2.52775	1.19656	0.473368	0.00083068	0.000588398	0.0464567	0.338624	0.023622	0.0899471	0.8536	0.052	0.526954	0.702802	531	53	0.909247	199.5	299.85	39.4	36.6	5.10463	0.0443362	0.0114906	53460	126420	585	161	0.000246123	37	0.00830166	1248
230	1ds	0.133066	1.76312	14.8036	0	0	0.133066	0.13417	1.0083	0	NA	NA	NA	NA	NA	0.8278	0	0	0	258	181	0.587699	229.4	NA	32.8	30.8	4.68452	0.267902	NA	20166	0	445	53	0.000299398	45	0.00659341	991
230	2ds	1.86292	36.9258	60.2456	22.1555	48.3929	0.0332665	50.5601	1519.85	7.45879e-05	0	1.37468e-05	0	0.00316177	0.312076	1.0912	0.1496	1.3679	0.957136	1753	58	0.967973	1.1	73.75	38.8	35.8	4.94766	0.0882302	0.0353069	325738	7273524	1811	1110	0.000299398	45	0.0016101	242
230	3ds	2.16232	44.7434	69.5934	24.1182	53.2259	0.0332665	55.8526	1678.95	0.000398486	0	2.49988e-05	0	0.00306235	0.276212	1.0908	0.2728	1.32764	0.952972	1946	145	0.930655	169.6	73.35	39	35.4	4.92495	0.0725783	0.0159395	394786	7999940	2092	1345	0.000678636	102	0.00240184	361
230	4ds	1.76312	34.9298	58.7486	21.3238	48.4732	0.0332665	50.5689	1520.12	7.45879e-05	0	1.37266e-05	0	0.00319831	0.320055	1.1112	0.1608	1.38256	0.958558	1719	46	0.973938	1.1	73.75	38.8	35.4	4.85445	0.0907949	0.0384672	314982	7285596	1766	1050	0.000272785	41	0.00151695	228
230	5ds	1.96272	38.2897	62.3413	22.8208	3.99251	3.22685	6.27706	1.94526	0.0012387	0.000498033	0.0174971	0.0418919	0.0279953	0.237838	1.0908	0.0916	0.438955	0.636047	1727	145	0.922543	169.5	298.75	39.2	35.8	4.88124	0.0764444	0.0166092	343372	600080	1874	1151	0.00118429	178	0.00954082	1434
230	6ds	1.99599	40.8512	65.3353	22.4881	48.0593	0.0332665	50.4666	1517.04	7.45823e-05	0	1.38427e-05	0	0.0033361	0.292476	1.0918	0.2156	1.32148	0.9523	1882	82	0.958248	171.1	73.45	38.8	35	4.87528	0.0789424	0.0240557	361818	7223392	1964	1228	0.000518957	78	0.00170324	256
230	7ds	2.26212	47.3714	71.1902	267.961	43.4116	0.0332665	46.2432	1390.09	0.0364964	0	7.65427e-05	0	0.00391899	0.280702	1.1324	0.1072	1.21301	0.938766	1923	216	0.899018	170.4	71.65	39	36	4.78741	0.0680378	0.00590197	425604	6524824	2140	1424	0.00196272	295	0.00496336	746
230	8ds	1.86292	36.6596	59.8131	21.6565	48.4274	0.0332665	50.5906	1520.77	7.45879e-05	0	1.37374e-05	0	0.00318708	0.316508	1.0916	0.16	1.36897	0.95724	1746	52	0.971079	1.1	73.65	38.8	35.4	4.91334	0.0881025	0.0355708	325138	7278712	1798	1102	0.000286092	43	0.00143046	215
230	10ds	6.75386	133.414	207.773	63.1469	11.3337	7.51907	20.1631	2.68159	0.00337709	0.0036442	0.012203	0.0679406	0.0311528	0.238641	1.0956	0.0936	0.358629	0.562104	4474	1746	0.719293	178.3	299.15	39	35.8	4.07209	0.0881936	0.0165241	1326912	1703284	6245	4010	0.00985464	1481	0.0930036	13977
230	11ds	0.0332702	0.765215	1.5637	0.0332702	0.0234222	0.0332702	0.0569586	1.712	1.11053e-05	3.33159e-05	0	0.266667	0.0285714	0	1.008	0.704	0.230043	0.411215	35	12	0.744681	NA	NA	NA	NA	6.32179	NA	NA	5040	3520	47	23	7.98486e-05	12	0.0076455	1149
230	12ds	0	0	0	17.8661	1.3509	7.18637	1.3509	0.187981	0	NA	NA	NA	NA	NA	0	0.0448	NA	NA	22	11	NA	NA	299.05	NA	NA	2.18977	NA	0.0111155	0	203020	0	0	0	0	0	0
230	13ds	3.32702	59.9197	100.509	38.6267	9.96451	6.52097	14.0952	2.16151	0.00296864	0.00103056	0.0114728	0.0755365	0.02508	0.304721	1.0442	0.1448	0.533052	0.706946	2514	496	0.835216	189.8	297.35	39.4	35.6	3.92613	0.0555394	0.0134394	620772	1497512	3021	1801	0.00352664	530	0.0816984	12278
230	14ds	4.79091	80.1813	155.505	67.1393	10.911	10.6797	16.4316	1.53857	0.00484189	0.0030812	0.0174263	0.0917739	0.025591	0.241186	1.0666	0.0828	0.473698	0.664029	3872	796	0.829477	182.1	294.85	38.8	35.6	4.20284	0.0572188	0.013131	829652	1639760	4674	2410	0.00417209	627	0.0407028	6117
230	15ds	0	0	0	1.06465	0.0770805	0.332702	0.0770805	0.23168	0	NA	NA	NA	NA	NA	0	0.0424	NA	NA	51	5	NA	187.5	NA	NA	NA	6.44628	0.0323956	NA	0	11584	0	0	0	0	0	0
230	16ds	7.85177	191.204	269.755	106.997	17.5572	5.72248	29.1012	5.08542	0.00357152	0.00346648	0.00590708	0.0369881	0.0268469	0.240753	1.3118	0.0856	0.401555	0.603316	6543	1549	0.808576	190.2	299.95	36.2	32	4.34632	0.0536726	0.0224548	1734882	2638576	8108	5747	0.00677382	1018	0.030216	4541
230	9ds	3.1274	58.6887	104.435	20.3281	2.52409	6.02191	5.70216	0.946902	0.00148154	0.00215145	0.026565	0.158772	0.0373488	0.112281	0.9162	0.0584	0.253876	0.442656	2290	841	0.731396	186.2	295.85	37.2	33	5.48002	0.0842781	0.0172822	477614	379332	3139	1764	0.00318063	478	0.022331	3356
231	17ds	0.266079	5.58765	7.31717	1.76277	0.322248	0.332598	0.654248	1.96708	3.36561e-05	0.000112187	0.0164271	0.0625	0.0308008	0.25	0.9948	0.1272	0.294604	0.492547	185	35	0.840909	204.2	259.85	39.2	35.6	4.69205	0.13619	0.0197267	49910	48444	220	168	0.00151	227	0.00553444	832
231	18ds	7.25065	158.25	272.897	90.0344	19.5923	8.64756	28.3563	3.27911	0.00291047	0.00702251	0.00877877	0.0358958	0.0205403	0.240152	1.0534	0.092	0.509949	0.690934	6441	1739	0.787408	190.6	299.85	35.8	31.4	5.41602	0.0983984	0.0309454	1317500	2945344	8205	4758	0.00923958	1389	0.0246123	3700
231	19ds	8.04888	196.665	292.72	80.0897	20.5508	8.1154	31.8661	3.92662	0.00420729	0.00583217	0.00783298	0.0301275	0.0218482	0.223638	1.2272	0.1288	0.449662	0.644911	7965	818	0.906866	191	299.45	37	32.8	5.02385	0.102759	0.0335964	1701046	3089428	8801	5913	0.00802227	1206	0.0594353	8935
231	20ds	0.532158	10.4103	24.7786	4.3903	0.654022	1.89581	1.23461	0.651228	0.000320414	0.000755261	0.0438328	0.185455	0.0326198	0.170909	0.9518	0.07	0.327663	0.529741	444	301	0.595973	200.3	270.15	38.6	35.2	5.63234	0.133177	0.0148406	87280	98320	745	313	0.00290026	436	0.0574664	8639
231	21ds	7.15087	164.137	236.411	77.4954	14.7775	8.71408	24.648	2.82852	0.00322696	0.00421181	0.00926176	0.0558262	0.0275155	0.248782	1.2336	0.0752	0.397445	0.599544	5251	1839	0.740621	183.9	299.55	37.2	33.4	4.39202	0.159789	0.0401887	1483836	2221528	7108	4935	0.0157519	2368	0.0318962	4795
231	22ds	4.68964	94.8571	157.12	49.6902	10.8651	6.51893	16.2573	2.49386	0.00265009	0.00217443	0.0107152	0.0596933	0.0257776	0.240964	0.982	0.1012	0.47928	0.66832	3531	1186	0.748569	210	299.75	37.6	34.2	5.00376	0.0695047	0.0101566	810620	1633360	4724	2852	0.0050821	764	0.0817194	12285
231	23ds	7.91584	214.992	282.742	126.953	20.7096	5.45461	32.4262	5.94474	0.00414127	0.00195398	0.00494208	0.0162051	0.0220147	0.205657	1.3128	0.0704	0.442094	0.638669	7425	1063	0.874764	185	299.95	38.8	34.6	5.13215	0.165564	0.0474577	1761376	3113308	8501	6464	0.00977839	1470	0.0346168	5204
231	24ds	5.95351	138.361	203.218	85.378	19.317	5.85373	27.1939	4.64556	0.00312429	0.00212087	0.00471179	0.0399485	0.0196038	0.244845	1.1264	0.072	0.538115	0.710342	4682	1412	0.768297	186.5	293.55	38.6	34.6	4.93514	0.202391	0.0505918	1184148	2903948	6110	4160	0.0114813	1726	0.0228562	3436
231	10ds	9.28134	232.233	312.239	200.53	44.1537	0.0332665	59.0169	1774.07	0.0416667	0	3.01082e-05	0	0.0173122	0.314122	1.3252	0.0592	0.598864	0.748153	6821	2451	0.735656	240.5	72.05	33.6	29	3.66116	0.14458	0.0465275	2233962	6636364	9386	6981	0.00749826	1127	0.0236791	3559
231	11ds	10.9447	285.027	369.624	101.33	44.3427	0.0332665	59.5703	1790.7	0.0333333	0	1.49957e-05	0	0.0166452	0.237179	1.1924	0.1672	0.592399	0.744377	10214	883	0.920429	205.1	294.95	35.4	30.4	5.1109	0.080532	0.0285529	2288728	6664784	11111	8568	0.0033333	501	0.00402524	605
231	12ds	9.48094	228.873	314.135	91.7156	47.2004	0.0332665	59.2848	1782.12	0.0263158	0	1.40946e-05	0	0.0146725	0.268161	1.1412	0.1232	0.69072	0.796164	9016	423	0.955186	101.2	77.95	35.4	30.8	5.30695	0.101949	0.0544645	1816296	7094300	9443	6880	0.00172986	260	0.0040452	608
231	13ds	10.9447	283.197	367.428	98.2358	44.55	0.0332665	59.6973	1794.52	0.0344828	0	1.49252e-05	0	0.016358	0.236258	1.1924	0.1712	0.595619	0.746265	10189	842	0.92367	205.4	294.95	35.4	30.4	5.12114	0.0813759	0.029573	2276664	6695936	11045	8513	0.00321354	483	0.0038456	578
231	14ds	8.68255	242.912	313.47	64.4704	46.8418	0.0332665	59.9692	1802.69	0.0769231	0	1.42035e-05	0	0.013678	0.255235	1.3568	0.31	0.659748	0.781097	8417	995	0.894284	1	76.45	36	31.6	5.18251	0.0673225	0.0254053	1973074	7040392	9423	7302	0.00278773	419	0.00341314	513
231	15ds	8.78234	259.478	329.903	156.319	28.2028	0.332665	42.1112	126.587	0.0260934	0.00497018	0.0027554	0.00206239	0.0212425	0.235628	1.4416	0.068	0.481122	0.669723	8102	1793	0.818797	194.1	74.85	36	31.8	5.20369	0.0606133	0.00740208	2090444	4238928	9917	7800	0.00578171	869	0.0290483	4366
231	16ds	8.41641	253.258	324.681	71.9886	45.9974	0.0332665	59.5586	1790.35	0.00813008	0	1.44582e-05	0	0.012969	0.215211	1.3252	0.2156	0.642644	0.772304	8910	838	0.914034	197.7	76.75	35.6	30.8	5.27784	0.0838493	0.0277303	2038280	6913476	9760	7613	0.00412504	620	0.00376576	566
231	9ds	9.61401	262.239	335.858	228.108	39.5953	0.0332665	56.2489	1690.86	0.0277778	0.00925926	3.35768e-05	0.000513215	0.0204315	0.312035	1.4172	0.0592	0.528605	0.70393	7018	2965	0.702995	239.9	72.95	33.6	29	3.7117	0.131239	0.0260503	2503068	5951232	10096	7883	0.0116499	1751	0.0291614	4383
231	17ds	5.88883	139.236	194.93	90.6614	7.50001	7.08656	15.1918	2.14375	0.00335052	0.00218213	0.0182317	0.0521817	0.0364634	0.190283	1.0816	0.0432	0.295582	0.493688	4937	895	0.846536	203.7	295.45	36.6	32.6	4.81663	0.105446	0.026212	1155958	1127136	5859	4185	0.00439167	660	0.0280867	4221
231	18ds	0	0	0	0	0	0	0	NA	0	NA	NA	NA	NA	NA	0	0	NA	NA	0	1	NA	NA	NA	NA	NA	NA	NA	NA	0	0	0	0	0	0	0	0
231	19ds	4.65783	133.613	183.585	74.9578	12.6394	3.02759	19.8891	6.56929	0.00104073	0.0013406	0.00431488	0.0231542	0.0230478	0.201398	1.344	0.0808	0.438295	0.635494	5022	490	0.911103	188.3	299.95	36.6	32	5.08411	0.147477	0.0471109	1089518	1899508	5518	4016	0.00727287	1093	0.0452941	6807
231	20ds	8.0514	199.255	276.642	96.9827	16.2837	7.25291	27.7095	3.82046	0.00388437	0.00438236	0.00661386	0.0541574	0.027027	0.212807	1.1546	0.0744	0.384742	0.587657	5924	2360	0.715113	206.4	298.95	37	32.8	4.65899	0.116102	0.0210831	1717120	2447184	8315	5989	0.0127691	1919	0.0416011	6252
231	21ds	10.0476	236.551	322.688	171.575	18.3408	4.15878	33.2729	8.00063	0.00377653	0.00384165	0.00343966	0.0384615	0.032007	0.238794	1.2064	0.0512	0.347971	0.551225	8550	1136	0.882717	179.5	294.75	37.2	32.8	3.96434	0.170486	0.043774	2244052	2756344	9699	7110	0.0160496	2412	0.0495726	7450
231	22ds	7.61888	205.111	268.391	94.8534	16.9115	6.15499	29.652	4.81755	0.00308927	0.00338117	0.00616969	0.0339564	0.0283727	0.234268	1.4736	0.0864	0.366868	0.570333	7008	1047	0.870019	198.8	299.65	39	35.2	4.25078	0.0904861	0.0279882	1914698	2541536	8067	6165	0.00803143	1207	0.0538445	8092
231	23ds	5.9221	160.096	207.407	77.5196	12.0235	4.29186	21.4184	4.99047	0.00151137	0.00185735	0.00696402	0.0246449	0.0299011	0.243943	1.2794	0.0712	0.357893	0.561361	5064	1159	0.813755	195.1	299.95	38	34.2	4.43432	0.103543	0.0265761	1411914	1806940	6234	4812	0.00661412	994	0.025332	3807
231	24ds	5.88883	155.272	201.085	67.7049	51.018	0.0332702	60.1669	1808.43	0.0454545	0	1.30404e-05	0	0.00886744	0.27631	1.276	0.1712	0.817988	0.847941	5130	904	0.850182	204.2	74.15	38	33.8	4.3876	0.108869	0.0348197	1374940	7667208	6044	4667	0.00351334	528	0.00448483	674
232	25ds	6.61871	217.985	280.48	71.3756	10.6747	7.41695	21.545	2.90483	0.00196159	0.00455089	0.0104432	0.0490577	0.0242432	0.137003	1.426	0.0696	0.297107	0.495463	6843	1565	0.813868	192.2	299.45	33.8	29.4	5.55408	0.0906399	0.0236118	1634140	1604748	8433	6554	0.00746351	1122	0.0305259	4589
232	26ds	6.05329	140.855	198.096	80.123	11.0269	9.2795	19.1707	2.06592	0.00338247	0.00340056	0.013678	0.0651122	0.0272355	0.216454	1.2476	0.0616	0.371812	0.575196	4935	1010	0.830109	187.6	299.85	37.8	33.8	4.67095	0.098817	0.0252727	1224264	1657688	5956	4235	0.0059269	891	0.0258163	3881
232	27ds	2.92687	80.2893	112.185	28.1378	6.10119	4.82268	10.0552	2.08498	0.00101768	0.00199353	0.0167665	0.0488959	0.0155689	0.176656	1.2282	0.0988	0.405354	0.60677	2496	866	0.742415	194.9	299.45	37.8	34	5.99667	0.116936	0.0241059	594410	917200	3373	2414	0.00408431	614	0.0148538	2233
232	28ds	2.19515	62.2624	78.4267	19.5235	2.79329	2.89361	6.07397	2.0991	0.000448241	0.00104589	0.0228408	0.0253165	0.0283131	0.188819	1.4034	0.0424	0.26751	0.45988	1820	533	0.773481	195.6	299.65	37.6	33.8	5.01982	0.179347	0.0288944	493188	419920	2358	1872	0.00468299	704	0.015539	2336
232	29ds	6.48567	165.235	209.371	57.7058	12.0985	6.45241	21.1143	3.27232	0.00174441	0.00294369	0.00879411	0.037911	0.0219853	0.179497	1.1932	0.092	0.369573	0.573	5086	1187	0.810776	206.3	298.15	37	32.6	4.95435	0.0562793	0.0133255	1355360	1818788	6295	4968	0.00546127	821	0.102168	15359
232	30ds	4.02444	101.376	150.667	52.9497	7.29064	9.81165	12.6527	1.28956	0.00375311	0.00271233	0.0258841	0.0720824	0.0240612	0.177346	1.1652	0.0692	0.372849	0.57621	3126	1386	0.692819	205.9	118.25	36	31.4	5.07295	0.0250043	0.00545081	806094	1096012	4530	3048	0.00171621	258	0.118398	17799
232	31ds	5.35483	94.9236	179.503	70.3778	11.6502	9.47906	17.8747	1.8857	0.00366868	0.00442511	0.0131151	0.103556	0.0253749	0.251569	0.986	0.0708	0.458136	0.651772	2835	2539	0.52754	214.3	299.35	40.2	36.4	4.27855	0.114506	0.0143292	935732	1751392	5397	2854	0.00831496	1250	0.0541204	8136
232	32ds	0	0	0	0.332598	0.00564087	0.266079	0.00564087	0.0212	0	NA	NA	NA	NA	NA	0	0.016	NA	NA	6	4	NA	NA	NA	NA	NA	1.45786	NA	NA	0	848	0	0	0	0	0	0
232	17ds	9.34787	275.912	347.169	111.675	16.0472	8.41641	32.796	3.89668	0.00300473	0.00792155	0.010775	0.0328638	0.0336511	0.225822	1.5524	0.0512	0.291835	0.489302	8935	1481	0.857815	168.4	299.85	37.4	33.4	4.19101	0.161722	0.0332419	2517384	2411912	10436	8294	0.0141782	2131	0.0418292	6287
232	18ds	10.113	296.504	370.854	191.448	35.1486	0.0665329	53.4245	802.979	0.0213415	0.00304878	9.45412e-05	0.000643777	0.024108	0.273176	1.5786	0.0904	0.465862	0.657912	9434	1697	0.847543	172.3	295.15	37.4	32.8	4.14011	0.155847	0.0166	2746892	5282896	11148	8913	0.0132667	1994	0.0276112	4150
232	19ds	9.44767	248.301	312.339	96.007	16.7272	8.94868	30.4129	3.3986	0.00282087	0.0064729	0.0110414	0.0246612	0.0245055	0.212195	1.297	0.0728	0.346791	0.550004	7065	2292	0.75505	193.6	299.35	34.6	30	4.48722	0.123446	0.0275623	2056984	2514128	9389	7464	0.0119826	1801	0.0586554	8816
232	20ds	9.41441	248.633	312.073	107.783	45.161	0.0665329	59.0795	887.974	0.0304878	0	5.88911e-05	0.000260349	0.0148258	0.261911	1.3312	0.1088	0.627845	0.764411	7547	1814	0.806217	194.5	74.55	35	30.2	4.45413	0.126022	0.0286372	2091970	6787772	9381	7474	0.00735189	1105	0.0113372	1704
232	21ds	6.78636	152.061	214.07	73.8848	7.29786	9.41441	16.077	1.7077	0.00216175	0.00514462	0.0197044	0.0940171	0.0305601	0.180342	1.1422	0.0344	0.262753	0.453931	5079	1339	0.791368	189.8	299.95	34.6	30.4	4.34533	0.167715	0.0480047	1319522	1096880	6435	4571	0.00722547	1086	0.0423349	6363
232	22ds	7.71782	164.835	260.809	103.492	16.2381	10.3791	26.2716	2.53119	0.00391426	0.00683817	0.0137558	0.0393443	0.0266519	0.26918	1.092	0.064	0.418036	0.618088	6108	1718	0.780475	183.9	299.75	35	30.2	4.3371	0.146581	0.030959	1508040	2440616	7840	4955	0.0148768	2236	0.0521552	7839
232	23ds	4.5575	86.0271	169.226	71.5229	6.63067	10.8781	11.836	1.08805	0.00289201	0.0051643	0.0254127	0.140089	0.0318159	0.215947	0.99	0.0288	0.356757	0.560212	4279	792	0.843818	182.2	293.85	34.6	30.8	4.58099	0.212663	0.0562791	782368	996600	5087	2586	0.00820351	1233	0.0443775	6670
232	24ds	8.08375	176.645	275.014	223.418	29.2492	0.399197	39.8083	99.7209	0.0259959	0.00270088	0.00174857	0.00245248	0.0229131	0.309319	1.1156	0.0656	0.576347	0.734751	6353	1889	0.770808	184.2	76.45	35	30.4	4.35832	0.138266	0.0079986	1587050	4396204	8267	5310	0.0150298	2259	0.0361673	5436
232	25ds	7.51907	196.294	274.746	90.1291	16.3814	8.75007	27.7964	3.17671	0.003026	0.00602837	0.0115157	0.0293594	0.0260725	0.236951	1.3198	0.0704	0.386511	0.589334	7568	671	0.918558	178.5	299.95	38.8	34.6	4.71613	0.111351	0.0277348	1715506	2461868	8258	5900	0.00771869	1160	0.0276609	4157
232	26ds	5.68921	122.135	197.891	54.6297	6.49579	8.81661	13.4176	1.52185	0.002398	0.00486038	0.0165441	0.132691	0.0313521	0.146924	1.058	0.0504	0.287455	0.484125	3377	2551	0.569669	192.8	299.55	36.4	32.4	4.83735	0.0856961	0.0171336	1040240	976216	5948	3671	0.00659416	991	0.036198	5440
232	27ds	3.06086	56.9919	98.7128	40.4899	8.68582	4.19205	12.2565	2.92375	0.00152858	0.00111304	0.0092543	0.0522936	0.0213384	0.272477	1.0418	0.1096	0.535614	0.70867	2228	733	0.752448	190.1	295.65	36.2	31.4	4.28295	0.0673031	0.0131397	536620	1305344	2967	1713	0.00207606	312	0.0251057	3773
232	28ds	6.18826	125.163	209.303	101.707	13.7467	9.54856	21.7365	2.27642	0.00424961	0.00431061	0.0127524	0.0670367	0.0284514	0.274979	1.0658	0.0544	0.434656	0.632427	4173	2074	0.668001	224.1	299.15	35.6	30.6	4.14497	0.144921	0.0258176	1200736	2065920	6291	3762	0.0104668	1573	0.0386733	5812
232	29ds	1.26427	26.0173	46.6449	15.9032	2.42851	2.06275	4.16708	2.02015	0.00031498	0.00105397	0.0163755	0.102119	0.0297489	0.27553	0.9714	0.0664	0.37964	0.582785	1072	326	0.76681	196.4	299.55	38	34.2	4.19834	0.13984	0.0190858	261280	364968	1402	782	0.00775862	1166	0.138138	20760
232	30ds	2.19584	43.1848	79.1831	15.5372	4.71101	4.79091	7.28685	1.52097	0.000631396	0.00224935	0.0163819	0.119213	0.0201949	0.244213	1.0026	0.128	0.451622	0.646509	1365	1009	0.574979	205.7	270.55	38.8	35	4.37507	0.101635	0.0103633	387108	707992	2380	1298	0.0095419	1434	0.117164	17608
232	31ds	2.49527	59.1877	84.9389	16.5353	2.62928	4.09224	6.04513	1.47722	0.000751315	0.00219027	0.0204597	0.171625	0.0247537	0.1373	1.2516	0.0504	0.247907	0.434941	1470	1075	0.577603	204.7	296.25	39.4	36.2	4.53336	0.118681	0.0209334	513350	395140	2553	1779	0.00762554	1146	0.0217654	3271
232	32ds	7.08656	182.454	237.849	61.9492	10.0094	9.11604	20.004	2.19438	0.00309979	0.0042202	0.0177256	0.0455705	0.029609	0.199417	1.2416	0.076	0.301351	0.500369	5074	2035	0.713743	208	296.65	36.2	31.2	4.7619	0.0901977	0.0122831	1502038	1504256	7149	5484	0.00604853	909	0.0649967	9768
233	1ds	0.93117	17.3264	31.0612	15.0983	3.62212	2.26141	4.63397	2.04915	0.000824189	0.000356739	0.0128464	0.0718232	0.0167003	0.259669	1.0516	0.11	0.660837	0.781645	746	187	0.799571	211.2	295.25	38	34	4.87331	0.0590596	0.00989268	152130	544580	934	521	0.00513474	772	0.0788568	11856
233	2ds	0.864658	11.9057	29.8972	15.198	3.11173	3.89096	3.96406	1.01879	0.00119079	0.000729058	0.0247704	0.12069	0.0213538	0.33908	0.9054	0.1104	0.667534	0.784986	631	262	0.706607	190.1	296.75	40.4	36.8	4.17469	0.0603896	0.00816559	128146	467844	899	358	0.00204192	307	0.135312	20344
233	3ds	0.0665121	1.59629	5.25446	0.93117	0.0980921	0.199536	0.205975	1.03227	4.46374e-05	0.000223187	0.0337838	0.38	0.027027	0.1	1.622	0.0664	0.280862	0.476234	74	84	0.468354	214.1	NA	38.2	33.4	3.15171	0.126306	NA	16220	14748	158	48	0.0019222	289	0.00983049	1478
233	4ds	0.266049	5.02167	12.2382	4.48957	0.876577	1.16396	1.19371	1.02555	0.000205224	0.000307836	0.0256992	0.0846154	0.0196523	0.323077	1.128	0.0896	0.57566	0.734332	308	59	0.839237	180.7	276.55	40.2	36.4	4.66052	0.147922	0.0198258	47680	131792	368	151	0.00151648	228	0.0109346	1644
233	5ds	0.0997682	1.8956	4.82213	1.52978	0.320908	0.432329	0.455954	1.05465	0.00017934	7.84613e-05	0.0290456	0.152542	0.026971	0.186441	1.2532	0.096	0.528439	0.703816	134	11	0.924138	188.2	246.05	41	37.4	4.56874	0.0494815	0.00904966	20304	48248	145	57	0.000312607	47	0.0106286	1598
233	6ds	6.0526	109.446	202.43	70.8687	12.84	10.4424	19.8263	1.89863	0.00464673	0.00562071	0.0152142	0.0935569	0.0240633	0.233892	1.0048	0.088	0.452995	0.647625	4613	1449	0.76097	195.9	297.35	39.2	35.2	4.51055	0.0481659	0.00981357	1050376	1930472	6087	3291	0.0043632	656	0.0515602	7752
233	7ds	2.26141	38.2777	68.7403	25.1083	8.83861	6.31865	11.229	1.77712	0.00201256	0.00179996	0.0145167	0.0926829	0.0136894	0.284146	0.9502	0.1608	0.671876	0.787125	1605	456	0.778748	193.5	297.95	40	36	4.33733	0.0417178	0.00827966	359388	1328872	2067	1151	0.00256072	385	0.103546	15568
233	8ds	0	0	0	0	0	0	0	NA	0	NA	NA	NA	NA	NA	0	0	NA	NA	0	1	NA	NA	NA	NA	NA	NA	NA	NA	0	0	0	0	0	0	0	0
233	25ds	0.498997	8.51621	18.8288	4.12504	0.318826	1.19759	0.830317	0.693322	0.000227495	0.000705235	0.0479167	0.278302	0.0229167	0.0660377	0.906	0.052	0.210406	0.383981	518	46	0.91844	192.6	297.25	41.8	37.8	5.47294	0.0619348	0.0108524	76878	47920	566	256	0.000352624	53	0.00773112	1162
233	26ds	1.56352	26.3138	56.1205	46.5398	4.28371	6.68656	5.73684	0.857966	0.00266805	0.00114155	0.0320433	0.139373	0.0196594	0.231707	0.86	0.0488	0.596368	0.746702	1571	113	0.932898	189.6	299.85	40	36.4	5.59548	0.048978	0.0152907	218408	643848	1687	791	0.000558876	84	0.0185161	2783
233	27ds	2.69458	44.3775	103.525	37.824	7.11806	6.62002	10.0592	1.51951	0.00181884	0.00248286	0.0157826	0.10804	0.0239074	0.250419	0.9336	0.1016	0.534049	0.707618	2396	703	0.773153	196.8	298.95	38.4	35	4.50509	0.0929003	0.0193325	442056	1069856	3112	1334	0.00532929	801	0.0295073	4435
233	28ds	3.06051	50.1991	111.043	61.7758	53.6042	0.0332665	56.8792	1709.81	0.0116959	0	2.48173e-05	0	0.00621673	0.375844	0.918	0.1904	1.23973	0.94242	2654	669	0.798676	204.7	119.95	37.8	32.8	4.31066	0.0914075	0.0284526	492250	8056788	3338	1509	0.00348632	524	0.00669986	1007
233	29ds	9.64727	219.692	309.877	153.591	16.2146	6.85289	30.8581	4.50294	0.00487805	0.00504626	0.00704774	0.0494431	0.0386396	0.255637	1.277	0.0616	0.323725	0.525457	7849	1454	0.843706	195	299.85	35	29.6	3.61477	0.0852764	0.0256758	2200942	2437084	9315	6604	0.0138255	2078	0.0809905	12173
233	30ds	1.29739	16.3006	41.2837	21.4569	2.69509	5.32263	4.05857	0.762513	0.00178295	0.00100992	0.0374661	0.17561	0.0300715	0.319512	0.9564	0.068	0.473723	0.664048	765	471	0.618932	220.4	117.65	37.4	33.6	3.20169	0.0145138	0.00488045	204934	405076	1241	490	0.000419157	63	0.134057	20149
233	31ds	0.266132	3.55951	8.41641	1.99599	0.222619	0.46573	0.494047	1.0608	7.85493e-05	0.000280533	0.024024	0.27907	0.042042	0.174419	0.8836	0.0344	0.260114	0.450603	167	84	0.665339	192.1	298.85	37.8	34.6	3.75837	0.0907499	0.0231386	40796	33460	253	107	0.000818355	123	0.00342645	515
233	32ds	0.299398	4.05851	9.71381	20.0264	56.9067	0.0332665	57.2189	1720.02	0.000649562	0	2.33811e-05	0	0.000584529	0.480769	0.9356	0.4928	2.26309	0.994544	216	75	0.742268	204.4	119.95	38.4	34.4	3.42815	0.0968957	0.0350843	46926	8553160	292	122	0.000379238	57	0.00322685	485
233	1ds	1.59693	25.1183	51.5008	28.5118	9.1873	4.49135	10.7263	2.38821	0.00185282	0.000579891	0.0101354	0.0538721	0.0134656	0.328283	0.9278	0.1272	0.843212	0.856521	1356	189	0.87767	201.9	299.55	41.4	37.8	4.73286	0.0782045	0.0119738	231294	1380748	1548	755	0.00171004	257	0.0670443	10076
233	2ds	0	0	0	0.565578	0.0517936	0.399231	0.0517936	0.129733	0	NA	NA	NA	NA	NA	0	0.0304	NA	NA	9	1	NA	NA	NA	NA	NA	2.3448	NA	NA	0	7784	0	0	0	0	0	0
233	3ds	0.0332693	0.598847	1.56366	0.299424	0.0505693	0.166346	0.0730327	0.43904	4.44568e-05	3.33426e-05	0.038961	0.235294	0.025974	0.0588235	0.6752	0.1224	0.512042	0.69242	42	5	0.893617	NA	NA	NA	NA	-1.80955	NA	NA	3376	7600	47	18	0.000219577	33	0.00614816	924
233	4ds	0.133077	1.79654	4.19193	3.12731	0.684682	0.46577	0.8413	1.80626	0.000124222	0.000135515	0.0135659	0.204545	0.0135659	0.386364	1.052	0.076	0.730108	0.813838	97	28	0.776	197.4	298.95	40.6	37	3.16137	0.13162	0.0198708	23538	102900	126	54	0.00137069	206	0.0112517	1691
233	5ds	0.0332693	0.532309	0.765193	0.133077	0.0127222	0.0332693	0.0483469	1.4532	0	3.32941e-05	0.0526316	0.222222	0.0526316	0.222222	1.0708	0.0624	0.132617	0.263143	18	5	0.782609	NA	NA	NA	NA	4.42667	NA	NA	5354	1912	23	16	7.31924e-05	11	0.00738578	1110
233	6ds	2.595	51.268	84.0049	35.332	4.0609	4.59116	7.4217	1.61652	0.00156388	0.00175427	0.0242464	0.107744	0.0307995	0.248036	1.1548	0.0568	0.344061	0.547166	1692	822	0.673031	210.9	299.05	40	36.6	4.04083	0.0591606	0.00924406	505090	610308	2525	1541	0.00215585	324	0.0338016	5080
233	7ds	5.5227	109.057	175.462	95.6492	15.8853	7.88482	22.949	2.91053	0.00568301	0.00172595	0.00970386	0.0539326	0.0239669	0.240449	1.0178	0.088	0.511729	0.692198	4966	302	0.942673	187.4	299.25	35.8	30.8	3.89528	0.0329884	0.0132995	1061600	2387376	5274	3278	0.00256839	386	0.0708503	10648
233	8ds	7.01982	146.485	249.12	61.1822	13.4308	10.6794	21.4752	2.0109	0.00500387	0.0059488	0.0148877	0.0693891	0.024038	0.183931	1.0164	0.1104	0.42644	0.625407	6032	1437	0.807605	199.8	293.35	36.4	31.4	5.38121	0.0346221	0.00792103	1208996	2018492	7488	4403	0.00255508	384	0.0568239	8540
234	10ds	2.09513	41.6699	92.4519	62.0891	16.319	10.1764	18.6236	1.83008	0.00617727	0.00236134	0.0144603	0.100937	0.00798371	0.233091	0.968	0.1176	0.907474	0.876255	2648	131	0.952861	166.1	298.65	33.2	29.8	4.8909	0.0401027	0.0125151	346488	2453536	2780	1253	0.003013	453	0.0851621	12804
234	11ds	1.49652	29.7309	55.8037	31.9591	7.59773	3.5584	9.37775	2.63538	0.00122362	0.000783667	0.0088279	0.0758853	0.0135478	0.281619	0.9464	0.1032	0.721676	0.810188	975	685	0.587349	226.5	299.55	34.6	30.4	4.77367	0.0833024	0.0202678	267622	1142308	1678	894	0.00342538	515	0.0207518	3120
234	12ds	10.7417	291.656	407.653	102.395	18.4056	7.05029	33.6407	4.77153	0.00242801	0.00984885	0.00526867	0.0453578	0.0259103	0.168867	1.2	0.0736	0.34402	0.547123	9439	2784	0.772233	184.8	299.95	38	33.8	5.57416	0.149728	0.0409555	2290574	2767252	12258	8770	0.0135884	2043	0.0371736	5589
234	13ds	10.3094	267.911	391.89	100.3	23.6168	6.91726	38.2104	5.52392	0.00508019	0.00873289	0.00525961	0.0294912	0.0249198	0.197715	1.223	0.12	0.418019	0.618072	9339	2407	0.795079	203	299.95	35	29.8	5.24444	0.0761304	0.0260954	2194126	3550748	11784	8056	0.00846034	1272	0.0426542	6413
234	14ds	3.8577	104.79	150.517	35.1849	6.14859	3.89096	11.5358	2.96478	0.00114826	0.0014574	0.0103728	0.0476751	0.0272285	0.158917	1.128	0.0912	0.330683	0.533	3196	1312	0.708962	205.6	298.95	35.6	30.4	5.5497	0.0606005	0.0165893	809962	924432	4526	3151	0.00294649	443	0.0319458	4803
234	15ds	2.09513	42.5678	80.1139	23.8113	3.63151	4.42306	5.95083	1.34541	0.000873553	0.00190126	0.0190406	0.126268	0.0221531	0.177001	0.96	0.076	0.409217	0.610253	1383	1012	0.577453	210.7	299.55	37.6	30.2	5.39699	0.0834203	0.0174199	348706	545992	2409	1280	0.00234788	353	0.0175991	2646
234	16ds	6.55145	134.388	233.025	78.5841	14.8507	8.41379	22.071	2.6232	0.00447718	0.00410225	0.00770299	0.0837191	0.0245869	0.199846	0.9704	0.1032	0.485266	0.67286	5352	1635	0.765994	185.7	299.75	38.4	34.8	5.69551	0.0586721	0.0178433	1085564	2232784	7007	4041	0.0051946	781	0.0318593	4790
234	9ds	7.48262	186.6	296.81	80.779	14.7127	7.71541	24.7035	3.20183	0.00265402	0.00704606	0.00790532	0.0683319	0.0243484	0.172552	1.154	0.0784	0.393159	0.595572	6675	2220	0.750422	197.3	299.25	37.4	32.4	5.60358	0.0850378	0.0233038	1502096	2212032	8925	5611	0.00705029	1060	0.0270039	4060
234	1ds	3.99209	111.213	138.193	31.4377	7.84041	2.62812	14.3334	5.45385	0.000531546	0.00121074	0.00585142	0.0290801	0.0272218	0.210089	1.3354	0.1216	0.343905	0.547003	3281	865	0.791365	192.9	299.35	38.2	34	4.49059	0.149001	0.0297936	975878	1178392	4154	3343	0.00545585	820	0.0826961	12429
234	2ds	3.0606	63.4409	110.148	36.328	7.92618	6.28754	11.6308	1.84982	0.00197689	0.00203547	0.0150004	0.0728528	0.0206151	0.222393	1.0732	0.1092	0.496863	0.68148	2489	814	0.753557	200.2	299.05	38.6	35.4	4.96829	0.0657112	0.0110615	556800	1191284	3311	1907	0.00321363	483	0.121912	18323
234	3ds	0.365941	5.88833	13.4068	5.45585	0.909557	1.29743	1.3094	1.00923	0.000262818	0.000377087	0.0262966	0.145985	0.017531	0.270073	0.948	0.068	0.51518	0.694634	205	194	0.513784	221.2	265.15	40.6	37.2	5.06773	0.116238	0.0169469	60096	136704	403	177	0.00223557	336	0.0218966	3291
234	4ds	5.42259	126.017	199.704	88.7241	13.235	6.28754	20.2898	3.22698	0.00237359	0.00342419	0.00773714	0.0604027	0.0224578	0.200923	1.1728	0.0672	0.458795	0.6523	4629	1350	0.77421	198.7	299.85	38.4	34.4	4.81162	0.100764	0.0256206	1060312	1989188	6003	3788	0.0127547	1917	0.0447779	6730
234	5ds	9.81388	269.333	355.163	78.1451	17.6101	7.95091	32.7848	4.1234	0.00513627	0.00632385	0.00868219	0.0362201	0.027481	0.182261	1.3948	0.1064	0.334551	0.537141	9163	1477	0.861184	200	299.35	39.4	35.4	5.2432	0.0659442	0.0164012	2280722	2646744	10676	8096	0.00484373	728	0.0336067	5051
234	6ds	9.34814	240.257	344.151	130.275	20.7538	8.11724	33.8534	4.17055	0.00415599	0.00689201	0.00518749	0.0377585	0.0243684	0.193122	1.2404	0.0728	0.412345	0.61305	8300	2017	0.804497	195	299.85	39	35.2	5.2304	0.105629	0.0241439	1968828	3119244	10345	7222	0.00974735	1465	0.0422363	6348
234	7ds	1.39723	28.8761	42.1498	12.3755	3.77375	2.99407	5.54468	1.85189	0.000983945	0.000411015	0.0147965	0.0562249	0.0211379	0.251004	1.1522	0.1476	0.495675	0.680607	867	395	0.687005	200.9	297.75	40	35.8	4.46707	0.0281492	0.00642207	266166	567184	1267	868	0.000738536	111	0.143196	21522
234	8ds	0.864952	12.6083	24.5513	12.1426	38.834	0.0332674	39.7205	1193.98	3.29826e-05	0	1.71315e-05	0	0.00209004	0.426573	0.8178	0.2208	1.65132	0.977681	675	63	0.914634	36.3	75.55	39.8	36	4.1895	0.0484936	0.0300451	133244	5836644	738	379	1.99604e-05	3	0.00032602	49
234	10ds	0.0332693	0.93154	1.63019	0.0332693	0.000425847	0.0665386	0.0619607	0.9312	0	NA	NA	NA	NA	NA	1.8496	0.0128	0.00299515	0.00687285	21	28	0.428571	NA	NA	NA	NA	4.57212	NA	NA	9248	64	49	28	0.000998078	150	0.0997413	14990
234	11ds	0	0	0	0.0665386	0.000825078	0.0665386	0.000825078	0.0124	0	NA	NA	NA	NA	NA	0	0.0124	NA	NA	2	13	NA	NA	NA	NA	NA	3.09031	NA	NA	0	124	0	0	0	0	0	0
234	12ds	6.15482	160.391	202.943	58.3876	8.27333	4.99039	17.6953	3.54588	0.00142559	0.00242018	0.0102688	0.0432073	0.033935	0.193187	1.2224	0.072	0.273715	0.467543	5231	852	0.859938	196.8	299.95	38	34	4.45353	0.0787114	0.0270783	1416022	1243388	6100	4821	0.00510351	767	0.0257438	3869
234	13ds	0	0	0	0.299424	0.00676032	0.299424	0.00676032	0.0225778	0	NA	NA	NA	NA	NA	0	0.0216	NA	NA	4	5	NA	NA	NA	NA	NA	NA	NA	NA	0	1016	0	0	0	0	0	0
234	14ds	0	0	0	0.0332693	0.000612155	0.0332693	0.000612155	0.0184	0	NA	NA	NA	NA	NA	0	0.0184	NA	NA	0	4	NA	NA	NA	NA	NA	1.73058	NA	NA	0	92	0	0	0	0	0	0
234	15ds	0.133077	3.06077	4.99039	0.798463	0.0857017	0.299424	0.253871	0.847867	2.23209e-05	0.000122765	0.0629921	0.0943396	0.015748	0.150943	1.1258	0.0372	0.178866	0.337579	118	31	0.791946	215.6	NA	39.4	35.8	5.54563	0.0360625	NA	25274	12880	150	92	0.000106462	16	0.00371951	559
234	16ds	0.0332693	0.365962	1.59693	0	0	0.0332693	0.0266287	0.8004	0	NA	NA	NA	NA	NA	0.8004	0	0	0	30	18	0.625	NA	NA	NA	NA	5.06151	NA	NA	4002	0	48	11	0.000339347	51	0.00866332	1302
234	9ds	1.33077	28.6781	58.4541	14.8048	2.05005	2.89443	3.50373	1.21051	0.000830758	0.00119727	0.0204214	0.167752	0.0275527	0.130293	0.9436	0.0704	0.382062	0.585105	1272	481	0.725613	212.9	299.85	35.2	31	6.13527	0.0682484	0.0180867	218472	308100	1757	862	0.00103135	155	0.0106994	1608
235	17ds	9.04565	278.786	342.371	120.354	16.2292	9.17867	29.8093	3.24767	0.00561475	0.00399561	0.0106348	0.0258497	0.0262598	0.164433	1.3456	0.0584	0.34145	0.544435	9062	1216	0.881689	190.8	299.85	35	30.4	5.86998	0.127194	0.0335677	2041740	2440040	10295	8383	0.00596614	897	0.0283807	4267
235	18ds	0	0	0	0.266049	0.0524648	0.133024	0.0524648	0.3944	0	NA	NA	NA	NA	NA	0	0.0804	NA	NA	3	26	NA	NA	NA	NA	NA	4.35144	NA	NA	0	7888	0	0	0	0	0	0
235	19ds	0.631865	9.8438	25.9065	30.9947	6.41488	3.75794	7.0551	1.87739	0.00165781	0.000248019	0.0139679	0.0375427	0.00982928	0.351536	0.9564	0.0908	1.04217	0.909254	665	111	0.856959	194.2	299.75	38.4	34.6	5.08835	0.117	0.0207575	96256	964468	779	296	0.00231462	348	0.0508419	7644
235	20ds	0.93117	18.1246	34.8191	15.1648	3.35197	2.99305	4.26987	1.4266	0.000989023	0.000329674	0.0160746	0.062069	0.0168684	0.195402	0.8028	0.1028	0.667622	0.78503	939	107	0.897706	198	296.15	36.8	32	6.34717	0.0853405	0.015033	138004	503964	1047	545	0.000791494	119	0.031999	4811
235	21ds	2.52746	55.1053	90.9886	40.1401	8.09729	4.15701	11.3358	2.72691	0.00173536	0.0010613	0.011646	0.0482696	0.0211597	0.254098	1.0752	0.0928	0.544108	0.714312	2406	328	0.880029	197.1	299.75	36	30.8	4.65411	0.148366	0.0332814	486904	1217416	2736	1657	0.00713675	1073	0.0251948	3788
235	22ds	0	0	0	2.16164	0.079043	1.56304	0.079043	0.0505702	0	NA	NA	NA	NA	NA	0	0.0232	NA	NA	1	5	NA	NA	278.65	NA	NA	NA	NA	0.00409683	0	11884	0	0	0	0	0	0
235	23ds	0.0332561	1.23047	2.39444	0.365817	0.060526	0.133024	0.114361	0.8597	0	0.000111219	0.0454545	0.214286	0	0.142857	1.6188	0.1944	0.327214	0.529254	51	21	0.708333	179.8	NA	40	36.4	5.35423	0.118861	NA	8094	9100	72	37	0.00116396	175	0.0233724	3514
235	24ds	0.0332561	0.266049	2.36118	0.133024	0.0126373	0.133024	0.038178	0.287	0	NA	NA	NA	NA	NA	0.768	0.0888	0.174581	0.33101	10	61	0.140845	364.8	NA	36	32.6	2.80736	0.106588	NA	3840	1900	71	8	0.000558702	84	0.002441	367
235	10ds	1.6301	29.2753	45.6429	12.7414	2.95827	3.0606	4.90687	1.60324	0.000856332	0.000611666	0.019982	0.0618762	0.0300853	0.305389	1.122	0.1272	0.401081	0.602883	1077	292	0.786706	186.1	298.35	40.2	36.6	4.1875	0.0595154	0.00940882	292870	444620	1372	880	0.0022023	331	0.153316	23043
235	11ds	8.54972	223.191	295.847	119.796	20.9102	7.11922	33.8261	4.75138	0.0058827	0.00364727	0.00782742	0.0211039	0.0254232	0.228626	1.3348	0.0744	0.418125	0.618166	8125	758	0.914668	189.8	299.85	37.6	34	4.68066	0.159007	0.0394114	1941238	3142740	8893	6709	0.00622766	936	0.0288961	4343
235	12ds	1.06456	17.9977	33.5668	13.0741	2.28651	3.59288	3.41123	0.949441	0.0011385	0.000671117	0.02698	0.167147	0.0191471	0.184438	1.014	0.0632	0.481867	0.670289	610	395	0.606965	202.1	260.15	39.6	36	4.60877	0.146767	0.0123944	169042	343656	1009	541	0.00754504	1134	0.0278781	4190
235	13ds	4.29149	104.892	149.504	70.9594	13.8522	7.05269	20.1383	2.85541	0.00332634	0.00150047	0.0103657	0.0278536	0.022363	0.271983	1.2752	0.0904	0.50564	0.687852	3991	499	0.888864	202	299.65	38.4	34.4	4.35504	0.132573	0.0259798	944790	2081948	4494	3153	0.00599478	901	0.0877727	13192
235	14ds	2.861	77.9122	103.229	20.5925	4.5097	3.89229	8.44096	2.16864	0.00140021	0.000813453	0.0126676	0.0672269	0.0253351	0.128571	1.2998	0.1088	0.33186	0.534264	2500	587	0.809848	215.4	294.35	37.6	33.2	5.83678	0.0724908	0.0116473	590858	677796	3103	2342	0.00141719	213	0.0287231	4317
235	15ds	2.69466	60.5799	89.2564	40.1537	6.18827	6.15447	9.35802	1.52053	0.00260296	0.000839666	0.0201457	0.0556088	0.018967	0.17162	1.0928	0.0736	0.470158	0.661279	2314	352	0.867967	230.1	299.25	39.4	35.4	5.89456	0.078115	0.0144353	476406	930080	2683	1821	0.00172325	259	0.0202532	3044
235	16ds	0.299407	5.18971	14.6044	4.95684	1.18767	1.23089	1.49391	1.21368	0.000332981	0.000344463	0.0185081	0.158537	0.0196298	0.237805	1.1144	0.1056	0.688271	0.795012	314	124	0.716895	201	295.75	39.4	35.8	4.90704	0.0769096	0.0103836	46026	178504	439	156	0.000998022	150	0.0189757	2852
235	9ds	3.36001	66.6013	109.184	51.0987	8.03346	6.18774	11.6966	1.89029	0.00292202	0.00111245	0.0117384	0.100619	0.0205836	0.150155	1.0012	0.0808	0.504207	0.686821	2996	280	0.91453	202.9	299.35	38.2	34.6	5.00995	0.0981788	0.0231802	550558	1207408	3282	2002	0.00558227	839	0.0293219	4407
235	25ds	7.81562	201.809	268.724	80.0852	13.4387	9.11268	23.2335	2.54958	0.0046454	0.00270466	0.00790866	0.0614998	0.0258514	0.143709	1.1192	0.0812	0.375122	0.578422	6880	1191	0.852435	191.9	299.65	33	29	5.7085	0.10109	0.0226851	1472538	2020380	8080	6068	0.00424372	638	0.0242584	3647
235	26ds	0.033258	0.432353	1.09751	0	0	0.033258	0.0280431	0.8432	0	NA	NA	NA	NA	NA	0.8432	0	0	0	19	13	0.59375	NA	NA	NA	NA	4.25575	NA	NA	4216	0	33	13	5.32127e-05	8	0.000944526	142
235	27ds	0.565385	11.1082	20.0545	5.65385	0.90616	1.09751	1.49847	1.36533	0.000229658	0.000390419	0.018315	0.129464	0.0315018	0.214286	0.8568	0.0696	0.403098	0.604723	338	259	0.566164	227.2	298.85	37.8	34.2	4.86831	0.102993	0.0103671	89048	136232	603	334	0.00130371	196	0.0123853	1862
235	28ds	0	0	0	0	0	0	0	NA	0	NA	NA	NA	NA	NA	0	0	NA	NA	0	0	NA	NA	NA	NA	NA	NA	NA	NA	0	0	0	0	0	0	0	0
235	29ds	0.897965	17.6267	37.1491	13.9683	3.69525	3.69163	4.62383	1.25252	0.00137288	0.000494731	0.0193791	0.0964126	0.0161493	0.195067	0.9756	0.1208	0.697184	0.799176	878	235	0.788859	198.5	294.65	36.4	31.2	6.22003	0.0377862	0.00644721	139602	555544	1117	530	0.00128376	193	0.148956	22394
235	30ds	6.65159	171.079	227.95	72.8349	15.9413	6.31901	25.0248	3.96025	0.00369911	0.00208075	0.0087935	0.022176	0.0230465	0.203742	1.2182	0.1144	0.440115	0.637018	5747	1095	0.839959	200.2	293.75	37	32.4	5.29744	0.0705794	0.0171313	1365622	2396612	6854	5144	0.00254091	382	0.079267	11917
235	31ds	0	0	0	0.33258	0.0143674	0.133032	0.0143674	0.108	0	NA	NA	NA	NA	NA	0	0.0176	NA	NA	20	14	NA	NA	NA	NA	NA	2.62955	NA	NA	0	2160	0	0	0	0	0	0
235	32ds	0.199548	3.35905	8.7801	5.42105	1.26186	1.19729	1.46026	1.21964	0.000423768	9.16254e-05	0.0200211	0.0729167	0.012118	0.25	1.0002	0.0944	0.866882	0.864132	186	78	0.704545	227	291.65	37.2	33.2	5.86064	0.0489408	0.00865931	29828	189708	264	101	0.00122389	184	0.0673075	10119
236	25ds	0	0	0	0	0	0	0	NA	0	NA	NA	NA	NA	NA	0	0	NA	NA	0	1	NA	NA	NA	NA	NA	NA	NA	NA	0	0	0	0	0	0	0	0
236	26ds	0	0	0	0	0	0	0	NA	0	NA	NA	NA	NA	NA	0	0	NA	NA	0	0	NA	NA	NA	NA	NA	NA	NA	NA	0	0	0	0	0	0	0	0
236	27ds	0.0997682	1.03094	6.21888	16.9273	2.65011	3.05956	2.7557	0.900687	0.00135029	0.000131444	0.0280913	0.222222	0.00627038	0.444444	0.9512	0.0752	1.41659	0.961681	112	74	0.602151	229.4	299.15	39.4	37.2	3.93468	0.0239239	0.00579968	15876	398440	187	31	0.000472236	71	0.0215699	3243
236	28ds	2.79351	57.1339	77.6862	35.2514	10.1671	3.32561	13.702	4.12015	0.00154505	0.000441443	0.0073193	0.025584	0.0172526	0.301446	1.1004	0.1144	0.588409	0.742017	2081	251	0.892367	202	299.35	38	34.2	4.03812	0.184356	0.0386826	531464	1528612	2336	1718	0.0052212	785	0.0153111	2302
236	29ds	4.19026	100.433	124.577	41.1045	12.5269	4.98841	19.0244	3.81373	0.00209713	0.00100728	0.00720606	0.0348759	0.0207174	0.268276	1.385	0.1416	0.466564	0.658465	3321	421	0.887493	190.9	299.75	38.2	33.8	3.70289	0.0652607	0.016769	976892	1883404	3746	3020	0.00329235	495	0.106626	16031
236	30ds	5.55376	123.18	194.315	58.697	19.7626	5.85307	28.0863	4.79856	0.0026845	0.00470965	0.00588552	0.0594017	0.0203471	0.284615	1.352	0.2	0.528177	0.703638	5166	668	0.885499	177.7	299.85	38	34.2	4.03302	0.0789004	0.0224792	1251460	2971276	5843	3704	0.0115665	1739	0.074733	11236
236	31ds	5.02167	93.9151	159.496	111.208	13.0288	8.61332	19.0491	2.21158	0.0041391	0.00365556	0.0130955	0.0806184	0.0254777	0.299834	1.0048	0.0528	0.50026	0.683962	3999	784	0.836086	194.6	299.95	34.4	29.8	3.93898	0.161025	0.0360236	905134	1958868	4796	2824	0.00963096	1448	0.0330964	4976
236	32ds	0	0	0	0.631865	0.0171867	0	0.0171867	NA	0	NA	NA	NA	NA	NA	0	0.0216	NA	NA	1	1	NA	NA	NA	NA	NA	NA	NA	NA	0	2584	0	0	0	0	0	0
236	17ds	3.19367	69.5289	98.4715	25.0503	5.13284	4.19169	10.0271	2.39214	0.000590238	0.00240213	0.0125599	0.118164	0.0204584	0.207031	1.332	0.0776	0.311487	0.511895	1983	962	0.673345	205.8	269.25	42.2	38.6	3.51983	0.155747	0.0218288	735598	771452	2960	2090	0.0163276	2454	0.0328482	4937
236	18ds	0	0	0	0.299407	0.036328	0.13307	0.036328	0.273	0	NA	NA	NA	NA	NA	0	0.0504	NA	NA	26	11	NA	NA	NA	NA	NA	5.25252	NA	NA	0	5460	0	0	0	0	0	0
236	19ds	0.598813	13.0741	18.8959	9.44794	2.25832	2.02931	2.99248	1.47463	0.0006955	0.000106093	0.0164706	0.0533333	0.0152941	0.217778	1.1494	0.0936	0.610242	0.754666	519	47	0.916961	186.8	297.45	37.6	32.8	4.48193	0.0663769	0.0129177	110342	339420	568	393	0.00117767	177	0.0858166	12898
236	20ds	0	0	0	2.12911	0.349414	0.698615	0.349414	0.500152	0	NA	NA	NA	NA	NA	0	0.0732	NA	NA	49	5	NA	198.6	275.95	NA	NA	5.42363	0.0551275	0.011328	0	52516	0	0	0	0	0	0
236	21ds	0.13307	2.32872	6.08793	4.5909	0.906257	0.598813	1.03175	1.723	0.000159524	0.00014813	0.0110213	0.190476	0.0110213	0.253968	0.9634	0.0824	0.91494	0.878365	154	29	0.84153	211.5	295.05	37.8	34.2	4.77753	0.042247	0.00916156	18862	136208	183	70	0.000485704	73	0.0128745	1935
236	22ds	1.19763	21.9565	49.269	27.4456	8.33779	2.99407	9.73958	3.25296	0.00115121	0.000735111	0.00835987	0.054386	0.0144108	0.35614	1.0298	0.16	0.84186	0.856074	1323	157	0.893919	175.3	297.95	39.6	35.6	4.65204	0.162429	0.0247252	210684	1253148	1481	660	0.00433807	652	0.0745855	11210
236	23ds	0.299407	5.65546	12.3089	6.35407	1.71375	0.831685	2.11844	2.54717	0.000312482	0.000104161	0.010453	0.0661765	0.0197445	0.375	1.1184	0.1096	0.718893	0.808967	307	63	0.82973	183.6	279.45	40.6	36.6	3.7979	0.130523	0.0274241	60824	257572	370	170	0.00131739	198	0.0320831	4822
236	24ds	0	0	0	0	0	0	0	NA	0	NA	NA	NA	NA	NA	0	0	NA	NA	1	3	NA	NA	NA	NA	NA	NA	NA	NA	0	0	0	0	0	0	0	0
236	17ds	1.36404	27.7133	42.0191	12.476	2.50957	2.09596	4.16503	1.98717	0.000471054	0.000591837	0.0111406	0.0938776	0.0257294	0.204082	1.0156	0.084	0.400698	0.602532	1064	198	0.843106	186.7	298.95	35.2	30	4.45403	0.11702	0.0284907	248798	377160	1263	833	0.002941	442	0.00940855	1414
236	18ds	1.26423	27.8464	40.8879	20.2943	5.23752	3.26039	6.91169	2.1199	0.00133786	0.00041165	0.0127049	0.0803571	0.0161352	0.274554	1.1966	0.112	0.615783	0.757776	1101	125	0.898042	199.5	299.25	38	34.6	4.25253	0.0680519	0.0142146	251610	787140	1229	837	0.002249	338	0.0124959	1878
236	19ds	0	0	0	0.133077	0.00415201	0	0.00415201	NA	0	NA	NA	NA	NA	NA	0	0.032	NA	NA	0	0	NA	NA	NA	NA	NA	NA	NA	NA	0	624	0	0	0	0	0	0
236	20ds	0	0	0	0.93154	0.10545	0.365962	0.10545	0.288145	0	NA	NA	NA	NA	NA	0	0.0388	NA	NA	33	5	NA	NA	NA	NA	NA	5.33361	NA	NA	0	15848	0	0	0	0	0	0
236	21ds	4.2252	75.8872	119.636	71.0299	14.8376	7.18617	19.9303	2.77343	0.00319772	0.00184275	0.010757	0.0286976	0.0183318	0.347314	1.1056	0.076	0.592568	0.744476	2905	682	0.809869	193.3	299.55	38.4	34.6	3.8679	0.115215	0.0254936	765372	2229932	3596	2281	0.00519666	781	0.0240337	3612
236	22ds	2.09596	45.0466	70.8303	21.991	5.7352	5.42289	8.02459	1.47976	0.00209694	0.000583957	0.0166957	0.0755208	0.0188986	0.19401	0.9892	0.1272	0.544703	0.714703	1896	229	0.892235	202.1	298.15	33.4	29.4	5.16781	0.0538226	0.0118688	344070	861936	2129	1354	0.00288112	433	0.072893	10955
236	23ds	0.0332693	0.332693	0.765193	0.432501	0.0614018	0.0998078	0.0943384	0.9452	2.222e-05	4.444e-05	0.0322581	0.428571	0.0215054	0.428571	0.99	0.0664	0.45701	0.650868	13	10	0.565217	NA	NA	NA	NA	2.55265	NA	NA	4950	9228	23	10	0.000858347	129	0.0212391	3192
236	24ds	0.0332693	0.299424	1.33077	11.8439	59.3698	0.0332693	59.4015	1785.47	0.0047619	0	1.12071e-05	0	8.9657e-05	0.888889	0.9508	1.4244	3.27366	0.999467	28	12	0.7	NA	73.05	NA	NA	2.55753	NA	0.0304484	4754	8922620	40	9	0.000186308	28	0.00230223	346
237	1ds	5.91924	140.333	203.615	103.886	20.8246	6.95012	28.7359	4.13458	0.00326285	0.00401006	0.00762555	0.0220558	0.0178674	0.277986	1.2116	0.0936	0.56018	0.724691	4862	1246	0.796005	200	299.75	33.2	28.8	4.40497	0.111005	0.0279551	1189510	3131128	6123	4220	0.00899858	1353	0.0482851	7260
237	2ds	5.05464	137.24	173.421	42	8.74851	6.21853	16.0554	2.58187	0.0018313	0.00224533	0.0164046	0.0188413	0.028936	0.227037	1.242	0.1168	0.341888	0.544895	4126	1082	0.792243	204.4	299.25	33.8	29.2	4.54761	0.0518586	0.00957417	1098644	1315400	5215	4127	0.00709644	1067	0.112559	16924
237	3ds	1.76247	25.8718	60.4561	18.1235	2.08405	4.95487	3.82108	0.771176	0.00130295	0.00199201	0.0430759	0.218803	0.0328653	0.22906	0.8732	0.068	0.34238	0.54541	979	825	0.542683	216.2	296.85	35	31.4	3.81688	0.0251771	0.00651668	261174	313352	1818	778	0.00151639	228	0.0283725	4266
237	4ds	4.52257	104.119	158.822	31.7577	6.3246	5.9525	11.6162	1.95149	0.00121873	0.00295766	0.0185924	0.0573003	0.0258403	0.187879	1.0396	0.108	0.341476	0.544463	3480	1282	0.730785	204.2	289.25	33.8	29.6	5.58668	0.0475361	0.0104593	795632	950948	4776	3131	0.00434965	654	0.0281596	4234
237	5ds	8.11402	170.66	252.466	105.649	22.2231	6.25179	33.0171	5.28122	0.00458647	0.00524168	0.00729621	0.0293115	0.0240416	0.304703	1.109	0.1176	0.485559	0.67308	6107	1466	0.806418	202.2	299.65	34.6	30.2	3.87311	0.0820742	0.0260698	1622942	3341404	7592	5132	0.0139135	2092	0.0302014	4541
237	6ds	4.45606	99.696	153.102	39.6722	10.4396	4.05701	16.1269	3.97507	0.00159638	0.00143348	0.00795469	0.0343275	0.0237368	0.225098	1.1368	0.1512	0.452645	0.647341	3091	1497	0.673714	208.2	297.45	33.8	29.4	4.835	0.0561328	0.0130048	855126	1569668	4604	2998	0.00406366	611	0.0272551	4098
237	7ds	3.9905	98.6652	139.634	32.3563	9.59109	3.42518	14.8293	4.32951	0.00134367	0.00114055	0.00873544	0.0192308	0.0226012	0.213287	1.0928	0.1912	0.451936	0.646764	3579	618	0.852752	199.4	297.95	34.8	30	5.17008	0.0436657	0.0102664	787608	1442088	4199	2967	0.00247411	372	0.0941958	14163
237	8ds	6.01901	135.012	214.523	74.6556	14.3854	9.61046	21.9226	2.28112	0.00397705	0.00468132	0.0147399	0.0410959	0.0227798	0.257368	1.0856	0.0992	0.46368	0.656189	4740	1682	0.738088	207.8	298.15	32.6	28.6	4.42958	0.0436555	0.0139046	1133278	2162944	6451	4060	0.00772827	1162	0.0703791	10582
237	25ds	6.3208	156.989	200.469	75.1178	17.3546	6.72001	25.2137	3.75204	0.00336131	0.00279011	0.00865668	0.0230967	0.0127552	0.173653	1.1346	0.0992	0.506261	0.688299	5256	760	0.87367	204.7	299.35	35.2	30.8	5.4625	0.0883548	0.0200459	1181210	2608348	6026	4719	0.00499676	751	0.0224488	3374
237	26ds	3.19367	73.2215	100.867	34.2321	6.47336	3.79248	10.2901	2.71328	0.00103686	0.00141518	0.0146908	0.0270728	0.0219848	0.239425	1.047	0.0904	0.430728	0.629087	2393	631	0.791336	201	298.45	35.4	31	5.28652	0.0884369	0.0173436	573644	972928	3032	2201	0.00346646	521	0.0124886	1877
237	27ds	8.58299	226.917	304.33	110.681	22.2954	8.11724	35.0816	4.32186	0.00478316	0.00637755	0.00924022	0.0107643	0.0212823	0.235199	1.273	0.108	0.438339	0.63553	7789	1336	0.853589	200.4	299.45	34	29.6	4.60655	0.10513	0.0297998	1921728	3350940	9148	6821	0.00594821	894	0.0288894	4342
237	28ds	8.74932	192.651	300.105	161.513	24.5387	6.08793	37.016	6.08023	0.00370868	0.00733586	0.00455297	0.0289896	0.0251497	0.28286	1.2336	0.072	0.47227	0.662922	7651	1347	0.8503	203.5	299.85	36.8	32.6	3.98687	0.246864	0.0725162	1875302	3688108	9021	5791	0.0210516	3164	0.0437466	6575
237	29ds	11.8099	250.57	342.055	148.007	23.4932	5.22298	40.4873	7.75177	0.0072853	0.00824249	0.00667685	0.0141665	0.0305834	0.298507	1.1908	0.0792	0.377019	0.58026	8120	2134	0.791886	203.8	299.85	36.8	32.2	3.60977	0.0719403	0.016597	2554178	3530960	10282	7532	0.0125019	1879	0.0578919	8701
237	30ds	7.5517	161.68	245.48	75.3839	19.5058	7.4519	29.085	3.90303	0.00409836	0.00532787	0.0091374	0.0268573	0.0220593	0.266829	1.056	0.1384	0.482343	0.67065	5609	1752	0.761989	206.3	297.75	36.2	31.6	4.6781	0.0637369	0.0108295	1439716	2931676	7379	4860	0.0100068	1504	0.0789169	11861
237	31ds	3.36001	74.652	105.691	31.2714	6.34319	5.18971	10.191	1.96368	0.00139773	0.00186364	0.0177973	0.0513901	0.0183208	0.207245	0.9884	0.0904	0.423006	0.622433	2795	378	0.88087	194.5	298.55	35	30.8	5.20709	0.106907	0.0243071	578310	953364	3177	2244	0.00312048	469	0.0156357	2350
237	32ds	4.92357	103.029	134.167	47.1399	11.2358	5.35605	17.8923	3.34058	0.00196345	0.00199701	0.0121374	0.0198083	0.021492	0.288179	1.1674	0.14	0.42942	0.627968	3122	902	0.775845	204.8	297.45	35.8	31.6	3.681	0.061533	0.0126892	1000456	1688712	4033	3097	0.00459755	691	0.0791764	11900
237	1ds	10.4133	229.192	325.241	104.565	19.4285	8.51694	33.1997	3.89808	0.00410486	0.00808533	0.00992743	0.0267787	0.0279337	0.25571	1.1236	0.1048	0.382162	0.5852	6915	2826	0.709886	207.1	298.35	33.8	29.4	4.23462	0.0586271	0.016387	2069660	2919880	9776	6889	0.0115045	1729	0.0545483	8198
237	2ds	9.78117	268.849	350.725	99.8078	19.7978	7.48559	34.1497	4.56205	0.00535809	0.00566961	0.00839913	0.0253844	0.02681	0.213815	1.263	0.092	0.376477	0.579735	8250	2271	0.784146	198.7	299.55	32.8	28.6	4.71438	0.0844945	0.0187832	2156930	2975380	10542	8081	0.0108391	1629	0.0681954	10249
237	3ds	3.7927	78.4822	131.214	92.2557	7.16248	6.88674	12.2367	1.77684	0.00110919	0.0034163	0.0193716	0.0673611	0.0326258	0.3375	1.126	0.0344	0.382296	0.585329	2764	1167	0.703129	206.2	292.25	32.2	28.6	3.8025	0.132611	0.0409113	762594	1076440	3944	2359	0.0111452	1675	0.0298159	4481
237	4ds	6.55405	152.54	249.32	72.9928	14.933	6.45424	22.8487	3.54011	0.00356333	0.00421121	0.00881214	0.0494092	0.0217633	0.190834	1.026	0.1076	0.460372	0.65356	5758	1719	0.770095	201.9	299.85	34.4	30.2	5.58524	0.10257	0.0189781	1189642	2244264	7494	4585	0.0125625	1888	0.0378804	5693
237	5ds	12.6423	351.257	446.208	106.395	16.0175	7.48559	34.9391	4.66752	0.00492286	0.00849367	0.0105504	0.0258202	0.0392939	0.205397	1.2962	0.0856	0.266353	0.45844	11009	2370	0.822857	194.2	299.75	32.2	28.2	4.5354	0.0577935	0.0151079	2843712	2407248	13412	10558	0.00960817	1444	0.0385192	5789
237	6ds	0.133077	2.79462	4.69097	1.43058	0.440113	0.499039	0.591208	1.18469	0.000134606	8.97374e-05	0.0271084	0.0408163	0.00903614	0.244898	1.0662	0.1592	0.592488	0.744429	131	10	0.929078	221.8	92.25	36.4	32.6	5.29562	0.0358545	0.00854312	22708	66144	141	84	2.66154e-05	4	0.0241535	3630
237	7ds	0	0	0	0.199616	0.0244596	0.133077	0.0244596	0.1838	0	NA	NA	NA	NA	NA	0	0.0556	NA	NA	4	30	NA	NA	NA	NA	NA	0.320806	NA	NA	0	3676	0	0	0	0	0	0
237	8ds	7.75174	184.711	286.382	82.1419	18.7892	8.0179	28.8882	3.60297	0.00376878	0.00645301	0.0102958	0.0258491	0.0222191	0.234445	1.1484	0.1208	0.456442	0.650411	6966	1622	0.811132	203	292.65	33.4	29.2	4.85222	0.0483861	0.0124993	1517766	2823808	8608	5552	0.00400562	602	0.0528449	7942
238	10ds	9.21141	261.91	328.784	171.791	15.0363	8.67934	30.9174	3.56218	0.00528623	0.00510028	0.0132439	0.0234114	0.0381865	0.248521	1.4564	0.0432	0.289324	0.48634	8664	1211	0.877367	181.1	299.85	34.8	30	3.93468	0.152641	0.0465812	2387824	2260820	9887	7876	0.0144057	2166	0.0782271	11762
238	11ds	7.68172	152.071	223.734	93.3445	10.8177	10.4751	21.0891	2.01327	0.00530419	0.00510327	0.020279	0.0766721	0.0346586	0.256933	1.1252	0.0672	0.312426	0.512949	5468	1251	0.813812	185.8	299.65	39	35.4	3.78756	0.059812	0.0158989	1544390	1626512	6728	4573	0.00442281	665	0.0490699	7378
238	12ds	6.05226	133.682	200.755	59.1592	10.6857	8.38005	19.1966	2.29075	0.00358549	0.00403136	0.0156512	0.0747752	0.0294392	0.252248	1.2146	0.0928	0.353247	0.556644	4712	1301	0.783635	185	296.75	39.4	36.2	4.24184	0.0735445	0.0151111	1279682	1606668	6037	4020	0.00465559	700	0.0327354	4922
238	13ds	0.365796	5.12114	14.7649	7.41568	1.43352	1.49644	1.7507	1.16991	0.00048601	0.000324007	0.0236549	0.11875	0.0185529	0.30625	0.7428	0.0904	0.741908	0.818828	331	110	0.750567	184.8	269.25	36.8	31.4	4.17719	0.0896851	0.0113839	47690	215540	444	154	0.00134347	202	0.0974148	14647
238	14ds	0	0	0	0.0997625	0.0015962	0.0997625	0.0015962	0.016	0	NA	NA	NA	NA	NA	0	0.0096	NA	NA	4	3	NA	NA	NA	NA	NA	-0.33333	NA	NA	0	240	0	0	0	0	0	0
238	15ds	5.75297	126.266	204.28	88.7887	10.6055	8.31355	18.6444	2.24265	0.00245911	0.00435353	0.0153518	0.0540881	0.0298891	0.246122	1.248	0.06	0.36535	0.568829	4894	1228	0.799412	193.5	299.45	37.4	35.6	4.1926	0.0886106	0.0246715	1208708	1594604	6143	3797	0.00693017	1042	0.0315383	4742
238	16ds	0	0	0	0	0	0	0	NA	0	NA	NA	NA	NA	NA	0	0	NA	NA	0	0	NA	NA	NA	NA	NA	NA	NA	NA	0	0	0	0	0	0	0	0
238	9ds	5.61996	91.183	162.613	105.216	9.25756	9.37768	15.38	1.64007	0.00562408	0.00364136	0.0222095	0.107711	0.0315231	0.278458	0.9576	0.0504	0.400032	0.601922	3809	1064	0.781654	196.4	295.75	38.4	35.2	4.08532	0.0573445	0.0163594	920552	1391940	4890	2742	0.00309264	465	0.0433036	6511
238	1ds	10.6123	282.207	351.47	155.226	17.3407	6.85308	35.6546	5.20271	0.00594458	0.0063104	0.0093841	0.0373365	0.0393749	0.256361	1.3952	0.052	0.289335	0.486352	9791	764	0.927617	173.5	291.25	37.6	33.8	3.74132	0.117817	0.0365545	2752532	2606260	10565	8483	0.0165139	2482	0.0605334	9098
238	2ds	6.65348	163.875	204.694	96.8081	10.501	7.4519	22.0733	2.96211	0.00314326	0.00301383	0.0156833	0.0356843	0.0398406	0.297229	1.4148	0.0536	0.280446	0.475731	5025	1114	0.818537	190.8	299.55	39.8	36	3.37536	0.0638483	0.0164556	1739294	1578268	6153	4926	0.00590164	887	0.0986046	14820
238	3ds	2.62812	59.3158	85.6303	38.0579	6.75504	5.8218	9.88885	1.69859	0.00213199	0.00111541	0.0186024	0.0403543	0.017126	0.208661	1.1136	0.088	0.499073	0.683096	2237	333	0.870428	178.7	299.65	36.4	32.2	5.00615	0.0427108	0.0111597	471004	1015264	2574	1783	0.0010579	159	0.0202465	3043
238	4ds	9.98022	326.586	379.082	150.169	11.0879	8.51645	31.4593	3.69395	0.00462673	0.00562003	0.0166946	0.0257579	0.0598372	0.251197	1.6646	0.0328	0.188728	0.352452	10174	1198	0.894654	184.5	291.35	38.2	34.2	3.81968	0.152909	0.0441743	3061768	1666484	11395	9817	0.010925	1642	0.0465677	6999
238	5ds	0.232872	3.99209	6.81982	2.22892	0.380233	0.89822	0.602592	0.670874	0.000202163	0.000168469	0.0348432	0.168831	0.0191638	0.168831	0.8236	0.064	0.432968	0.630995	134	69	0.660099	190.1	287.85	40.8	36.8	4.09913	0.0567205	0.0102536	33420	57148	205	120	0.000645388	97	0.0224089	3368
238	6ds	10.3794	281.808	344.65	124.021	14.0489	8.28358	33.1144	3.99759	0.00545383	0.00726235	0.0115817	0.0528487	0.0461851	0.265275	1.5576	0.056	0.239768	0.424252	8234	2057	0.800117	191.2	299.65	38	35	3.48813	0.0456149	0.0138159	2865498	2111504	10360	8471	0.00644722	969	0.0502205	7548
238	7ds	2.92753	47.9383	79.1764	35.3632	6.67365	4.52437	10.1442	2.24213	0.00162942	0.00175584	0.0145476	0.110465	0.0213232	0.283721	1.0078	0.0904	0.465819	0.657878	1597	778	0.672421	182.1	299.65	38.6	35	3.43157	0.0505696	0.0158805	521616	1003032	2380	1441	0.00616778	927	0.100507	15106
238	8ds	2.26218	34.3985	66.0358	52.8286	56.3531	0.0332674	58.974	1772.73	0.0208333	0	1.18043e-05	0	0.00446202	0.505348	1.0046	0.1372	1.35222	0.955559	1526	457	0.769541	197.5	74.95	39.4	35.8	3.27458	0.0698444	0.0301816	393908	8469720	1985	1034	0.00198274	298	0.00542259	815
238	10ds	0.332693	5.32309	8.1177	2.22904	0.341077	0.765193	0.730407	0.954539	0.000168754	0.000135003	0.037037	0.0909091	0.0311891	0.227273	0.92	0.056	0.273247	0.466968	164	78	0.677686	203.1	272.15	35.6	31.2	3.48426	0.142776	0.0168091	58512	51260	244	160	0.00110454	166	0.142313	21388
238	11ds	1.09789	23.0889	33.5687	25.5175	3.67639	3.89251	5.15287	1.32379	0.00178393	0.000341604	0.0263728	0.0632184	0.0186055	0.310345	1.0952	0.0744	0.542822	0.713465	845	156	0.844156	221.2	299.55	38.4	35.4	3.76977	0.076786	0.0162335	221898	552520	1009	694	0.00125758	189	0.0254909	3831
238	12ds	8.8829	221.407	299.024	139.265	18.7623	8.48367	32.6885	3.85311	0.00485171	0.0061126	0.0108611	0.0268243	0.029187	0.275454	1.3628	0.0608	0.370564	0.573974	7751	1228	0.863236	188.7	299.95	35.6	30.4	3.94125	0.140481	0.0451702	2092942	2819768	8988	6655	0.0116642	1753	0.0321315	4829
238	13ds	0.0665386	0.998078	3.06077	8.94944	0.591448	4.69097	0.639795	0.136389	0.00165944	7.9021e-05	0.166852	0.142857	0.00556174	0.285714	0.7266	0.0376	1.12167	0.924434	65	27	0.706522	195.3	299.55	38.8	34.4	3.88796	0.0498814	0.00417584	7266	88888	92	30	0.00037927	57	0.119004	17885
238	14ds	0.0332693	0.499039	0.532309	0.399231	0.0366761	0.166346	0.0587935	0.35344	4.44104e-05	1.11026e-05	0.0892857	0	0.0178571	0.333333	0.6648	0.0836	0.424595	0.623812	14	2	0.875	NA	NA	NA	NA	3.84342	NA	NA	3324	5512	16	15	0.000239539	36	0.0189568	2849
238	15ds	0	0	0	0	0	0	0	NA	0	NA	NA	NA	NA	NA	0	0	NA	NA	0	1	NA	NA	NA	NA	NA	NA	NA	NA	0	0	0	0	0	0	0	0
238	16ds	4.6577	101.538	139.465	58.6205	12.5409	8.41713	18.1873	2.16075	0.00380631	0.00186048	0.0149515	0.0301023	0.0186098	0.246839	1.066	0.0992	0.507999	0.689544	3805	381	0.908982	183.2	298.75	37	32.8	4.83191	0.0909474	0.0228244	848584	1884760	4192	3052	0.0055227	830	0.0276002	4148
238	9ds	0	0	0	0.532309	0.0219577	0.133077	0.0219577	0.165	0	NA	NA	NA	NA	NA	0	0.0144	NA	NA	10	1	NA	NA	NA	NA	NA	1.43163	NA	NA	0	3300	0	0	0	0	0	0
24	10ds	8.38243	161.295	262.051	161.894	46.6724	0.0332636	57.1919	1719.35	0.011236	0	1.42436e-05	0	0.0153546	0.351828	1.0738	0.096	0.735341	0.816067	7142	725	0.907843	1.1	72.75	36	31.6	3.87719	0.086683	0.0434931	1581226	7015532	7878	4849	0.00215548	324	0.0178426	2682
24	11ds	11.4427	283.672	364.968	162.958	42.0665	0.0332636	61.4115	1846.21	0.0441176	0	3.16116e-05	0.000229674	0.0236138	0.342903	1.4476	0.0776	0.501681	0.684994	9222	1721	0.842731	204.2	77.35	38.2	34.6	3.62715	0.102398	0.031038	2907832	6323196	10972	8528	0.00692549	1041	0.01115	1676
24	12ds	10.5113	222.035	307.522	161.927	45.6385	0.0332636	60.7222	1825.48	0.0512821	0	1.45654e-05	0.000274048	0.0194739	0.366128	1.2282	0.0552	0.604839	0.751595	8455	781	0.91544	1	74.65	38.2	34.4	3.67775	0.127129	0.0559527	2267296	6860116	9245	6675	0.00439745	661	0.0102718	1544
24	13ds	11.4427	283.872	364.902	162.193	42.0867	0.0332636	61.3975	1845.78	0.0454545	0	3.15886e-05	0.000230309	0.0235177	0.342699	1.418	0.0776	0.50235	0.685479	9241	1694	0.845085	204.2	77.65	38.2	34.6	3.6292	0.102778	0.0311223	2902690	6326232	10970	8534	0.00698536	1050	0.0110103	1655
24	14ds	0	0	0	4.05816	56.1243	0.0332636	56.1243	1687.26	0	NA	NA	NA	NA	NA	0	2.3488	NA	NA	5	3	NA	NA	72.65	NA	NA	1.62759	NA	0.0239742	0	8436292	0	0	0	0	0	0
24	15ds	0	0	0	11.1433	59.0142	0.0332636	59.0142	1774.14	0	NA	NA	NA	NA	NA	0	2.2608	NA	NA	59	17	NA	214	72.85	39.2	35.6	3.30796	0.051196	0.023382	0	8870684	0	0	0	0	0	0
24	16ds	8.61528	145.861	226.525	154.51	46.9965	0.0332636	58.8208	1768.32	0.0373134	0	5.65715e-05	0.000387447	0.0161087	0.440914	1.1424	0.0992	0.696756	0.798978	6073	730	0.892694	194	80.25	40.2	36.6	3.04788	0.084193	0.0268763	1777360	7064244	6810	4385	0.005728	861	0.0112897	1697
24	9ds	10.2452	207.765	309.052	176.497	41.9799	0.0332636	55.3955	1665.35	0.0212766	0	1.58383e-05	0	0.0180398	0.315862	1.1032	0.1112	0.615864	0.757821	7877	1397	0.849364	215	73.35	36	31.2	3.92125	0.0692939	0.0228004	2016558	6310180	9291	6246	0.00473674	712	0.0202376	3042
24	17ds	2.16257	54.3303	70.3998	21.9916	5.09154	2.59508	8.27839	3.19004	0.000669529	0.000827065	0.00953625	0.0503686	0.0212933	0.227273	1.3176	0.1128	0.414585	0.61504	1734	378	0.821023	203.7	297.25	37.8	33.8	4.36555	0.108776	0.0220395	478934	765180	2116	1633	0.00229565	345	0.00849056	1276
24	18ds	2.09602	54.4966	73.9265	22.5905	2.81474	2.69489	5.88408	2.18342	0.000682232	0.000960178	0.0191399	0.0591787	0.0290643	0.181159	1.4252	0.0736	0.282634	0.478366	1881	336	0.848444	199	299.35	35.6	31.6	4.67291	0.0595822	0.0194574	461274	423012	2222	1638	0.000758561	114	0.00916262	1377
24	19ds	9.38221	230.596	305.288	116.379	15.9718	7.18637	30.942	4.30566	0.00362329	0.00520118	0.00712025	0.0398176	0.0300633	0.233739	1.3902	0.0616	0.31532	0.516184	7449	1718	0.812589	175.8	294.05	38.4	34.8	4.00464	0.139963	0.023771	2249798	2400312	9176	6931	0.0167948	2524	0.0688095	10341
24	20ds	4.42494	82.3771	158.3	60.818	13.7852	9.28239	18.4206	1.98446	0.00495906	0.00332549	0.0125368	0.0895361	0.0184194	0.208738	0.9328	0.0944	0.599217	0.748358	4108	643	0.86466	201.1	298.85	39.6	36	5.65853	0.0521443	0.00884443	696628	2071700	4758	2476	0.00249527	375	0.0504244	7578
24	21ds	10.4136	246.532	323.22	198.224	16.5606	7.58561	33.3208	4.39264	0.00551261	0.00554341	0.00922361	0.0349688	0.0437119	0.309298	1.266	0.036	0.298436	0.497004	8309	1388	0.856863	201	291.55	37.2	32.8	3.53435	0.145379	0.0431455	2518804	2488800	9715	7410	0.0151845	2282	0.0455603	6847
24	22ds	0	0	0	4.79091	0.172792	0	0.172792	NA	0	NA	NA	NA	NA	NA	0	0.0256	NA	NA	2	2	NA	NA	298.15	NA	NA	NA	NA	0.00469188	0	25968	0	0	0	0	0	0
24	23ds	0	0	0	0.0332702	0.00034601	0	0.00034601	NA	0	NA	NA	NA	NA	NA	0	0.0104	NA	NA	2	0	NA	NA	NA	NA	NA	NA	NA	NA	0	52	0	0	0	0	0	0
24	24ds	0	0	0	0.0332702	0.000186313	0	0.000186313	NA	0	NA	NA	NA	NA	NA	0	0.0056	NA	NA	0	2	NA	NA	NA	NA	NA	NA	NA	NA	0	28	0	0	0	0	0	0
24	19ds	0.166318	2.02908	6.65272	1.29728	0.190188	0.598745	0.322458	0.538556	6.71246e-05	0.000257311	0.0385965	0.246575	0.0245614	0.164384	0.7452	0.088	0.387013	0.589808	85	114	0.427136	227.5	261.75	37	33.6	5.71905	0.0765969	0.00809585	19882	28588	200	61	0.000964645	145	0.0374615	5631
24	20ds	0.166318	1.89603	6.51967	12.3408	57.2646	0.0332636	57.3893	1725.29	0.000336247	0	1.1617e-05	0	0.000429828	0.513889	0.708	0.3	2.66292	0.997827	122	74	0.622449	227.9	72.65	37.2	33	4.28831	0.0807398	0.0256673	18746	8607696	196	57	0.000452385	68	0.0019559	294
24	21ds	0.0332636	0.232845	2.96046	0.232845	0.0273826	0.133054	0.049962	0.3755	0	NA	NA	NA	NA	NA	0.6788	0.0512	0.344928	0.548069	40	49	0.449438	229.5	NA	34.8	31.4	4.98752	0.123932	NA	3394	4116	89	7	0.000172971	26	0.00125071	188
24	22ds	0.166318	2.29519	7.28473	89.845	55.5527	0.0332636	55.6921	1674.27	0.0281124	0	7.18279e-05	0.0125	0.000407025	0.4125	0.7808	0.3696	2.60161	0.997497	99	119	0.454128	221.2	72.55	37.6	33.8	5.53689	0.072144	0.0103327	20950	8350376	219	69	0.00107109	161	0.00432427	650
24	23ds	0.0665272	0.565482	4.22448	0.598745	0.0722752	0.299373	0.116649	0.389644	0	NA	NA	NA	NA	NA	0.667	0.0396	0.419755	0.619596	59	68	0.464567	223.1	NA	35.2	31.4	5.08721	0.0971359	NA	6670	10864	127	17	0.000372553	56	0.0018428	277
24	24ds	0.166318	1.96255	6.65272	12.5071	57.2037	0.0332636	57.3331	1723.6	0.000336247	0	1.16295e-05	0	0.000441922	0.5	0.7076	0.3788	2.6464	0.997743	124	76	0.62	222.5	72.75	37.2	32.8	4.55394	0.0793898	0.0226616	19454	8598540	200	59	0.000485649	73	0.00200912	302
