## Supplementary material for "Courtship song differs between African and European populations of *Drosophila melanogaster* and involves a strong effect locus": Table S (part 2 of 3)

### Sheet: Table S4 (continued)
Supplementary Table 4: Raw individual-level song recording data for RILs.
241	17ds	7.38012	178.353	270.904	124.93	12.7506	9.37475	22.8001	2.43207	0.00372021	0.00496709	0.0131572	0.0500874	0.0296427	0.186663	1.1426	0.0552	0.355795	0.559237	7350	791	0.902837	194.5	295.65	32.8	28.4	4.76326	0.133726	0.0395842	1511472	1917748	8149	5365	0.00677509	1019	0.0319872	4811
241	18ds	4.65413	89.3261	158.207	64.36	11.1309	8.80961	16.2266	1.84192	0.00395534	0.00367531	0.0129986	0.125939	0.0196768	0.18602	1.005	0.084	0.503024	0.685967	3577	1162	0.754801	206.8	299.95	36	31.8	4.98457	0.0784716	0.0191226	766414	1674136	4759	2687	0.00478046	719	0.0280844	4224
241	19ds	0.299194	5.11955	9.97314	2.19409	0.200048	1.0638	0.455666	0.428337	0.000190679	0.000336493	0.0766667	0.218182	0.02	0.109091	0.6892	0.0452	0.251055	0.439023	183	116	0.61204	205.5	268.55	39.2	35.6	6.45593	0.121165	0.012908	38446	30088	300	154	0.00181511	273	0.0748717	11261
241	20ds	1.23002	25.1323	47.8711	18.6165	2.74586	3.39087	4.21855	1.24409	0.000995184	0.000958325	0.0227658	0.120594	0.028094	0.239332	1.0764	0.0576	0.457052	0.650902	813	612	0.570526	212.4	299.75	34.6	30.2	4.74064	0.0979882	0.016216	221498	412988	1440	756	0.00482035	725	0.0420268	6321
241	21ds	4.58764	85.902	159.072	90.6891	14.6478	8.47717	20.0954	2.37053	0.00537655	0.00165872	0.0100136	0.0811404	0.0217943	0.230263	1.051	0.0848	0.566895	0.728916	3883	891	0.813364	193.3	299.95	36.2	31.2	4.58353	0.113532	0.0301705	819332	2203092	4785	2584	0.00820457	1234	0.0215819	3246
241	22ds	0.465413	5.75118	21.3425	8.90934	1.21747	3.42411	1.61848	0.472672	0.000867644	0.000636272	0.0512262	0.163636	0.0190736	0.245455	0.8036	0.062	0.605949	0.752229	391	247	0.612853	216.4	297.15	37.4	34.8	5.24734	0.0561937	0.00853453	60314	183112	642	173	0.000937475	141	0.0915867	13775
241	23ds	6.1501	116.021	195.008	105.25	11.7371	8.87609	19.1222	2.15435	0.00543831	0.00320574	0.0117507	0.113373	0.0285295	0.198056	1.012	0.0616	0.413183	0.613796	4689	1156	0.802224	195.3	293.85	35.6	31.2	3.72267	0.111315	0.0284167	1110744	1765312	5866	3490	0.0239488	3602	0.0666073	10018
241	24ds	6.84822	151.293	243.178	118.813	19.1625	6.94795	28.3643	4.0824	0.00354509	0.00520119	0.00644669	0.0543634	0.0213503	0.23784	1.131	0.0616	0.488897	0.675583	6027	1269	0.826069	187.4	298.15	33.6	29.2	4.1621	0.134183	0.0320334	1383996	2882112	7315	4551	0.01486	2235	0.0447063	6724
241	10ds	6.0214	111.745	200.203	67.1336	13.3329	10.3462	20.154	1.94797	0.00447997	0.00455891	0.0105683	0.108994	0.0220837	0.189632	1.0208	0.0928	0.470503	0.661548	3413	2538	0.573517	215.6	299.25	33.8	29.4	4.23563	0.0658146	0.01233	1025204	2003892	6018	3359	0.0222625	3346	0.105877	15913
241	11ds	6.28754	130.874	238.427	99.5028	16.8293	6.15447	24.1565	3.92503	0.00330974	0.00430024	0.00639937	0.0523256	0.0205017	0.186047	0.9876	0.0864	0.518095	0.696677	6172	980	0.862975	192.6	299.95	35	30	5.44593	0.12097	0.0288829	1101260	2529392	7167	3934	0.0105125	1580	0.0325089	4886
241	12ds	4.15843	100.002	155.259	58.717	8.77847	7.21903	13.6161	1.88614	0.00308691	0.00190569	0.0175731	0.046729	0.0204514	0.168224	0.9576	0.0624	0.44942	0.644713	3798	850	0.817126	197.8	299.85	34.4	29.4	6.12854	0.143619	0.0223976	727082	1319380	4667	3006	0.00490361	737	0.0232206	3490
241	13ds	9.1818	239.492	338.662	156.49	18.1219	9.21507	31.8132	3.4523	0.00831098	0.0038313	0.0100165	0.033198	0.0315538	0.203248	1.2156	0.0544	0.366164	0.569636	8859	1299	0.87212	185.5	295.15	33.2	28.8	4.55253	0.13858	0.0355559	2057756	2723676	10180	7199	0.0111645	1678	0.0580516	8725
241	14ds	7.95091	228.048	302.035	86.7614	8.06343	10.8452	20.1601	1.8589	0.00537448	0.00416089	0.0192672	0.0763158	0.044051	0.143275	1.2828	0.0404	0.221828	0.399971	7947	1116	0.876862	194.3	293.85	36.4	32	5.14449	0.0457943	0.0122364	1818090	1211912	9079	6855	0.0026747	402	0.0462816	6956
241	15ds	2.26218	46.2417	78.2117	20.027	4.55276	3.62615	6.79423	1.87368	0.000972334	0.000907512	0.0153374	0.042508	0.0210342	0.18491	0.8776	0.0908	0.481608	0.670093	2004	341	0.854584	190.2	298.65	35.2	30.6	6.82561	0.0953814	0.0176681	336886	684268	2351	1390	0.00135066	203	0.00982054	1476
241	16ds	2.39525	49.768	85.7634	20.6923	2.91659	5.58892	5.72589	1.02451	0.00169926	0.00175075	0.0312429	0.146861	0.027138	0.139013	1.0934	0.0648	0.309245	0.509369	1962	609	0.763127	204.2	298.85	38	33	5.05988	0.0244393	0.00676401	422230	438356	2578	1496	0.000326021	49	0.0257889	3876
241	9ds	3.92555	92.5832	134.733	41.052	7.35481	6.05467	12.138	2.00473	0.0019727	0.00132975	0.0122106	0.0565569	0.0262301	0.180236	1.0532	0.0712	0.404431	0.605934	3749	296	0.926823	192.1	299.95	37	33	5.63469	0.10976	0.0233651	718896	1105408	4050	2783	0.00319367	480	0.0140721	2115
241	17ds	0	0	0	2.19577	0.449135	0.964809	0.449135	0.465517	0	NA	NA	NA	NA	NA	0	0.082	NA	NA	2	5	NA	NA	299.35	NA	NA	NA	NA	0.0121007	0	67500	0	0	0	0	0	0
241	18ds	1.73	34.4337	72.6601	31.007	4.73619	5.35635	6.59884	1.23197	0.00183344	0.00150604	0.0218763	0.116471	0.0175291	0.165882	0.9846	0.0676	0.549336	0.71773	1966	215	0.901421	184	299.95	35.6	29.8	6.14313	0.0728353	0.020348	279936	711796	2184	1035	0.00108458	163	0.0120036	1804
241	19ds	6.45424	165.215	254.078	52.5987	9.02825	11.4779	16.647	1.45035	0.00311077	0.00486601	0.0231788	0.0461983	0.0227373	0.142765	1.0046	0.0744	0.339453	0.542336	6256	1367	0.820674	198.3	299.75	33.4	29	6.90071	0.0774807	0.0152137	1145008	1356844	7637	4966	0.00351324	528	0.0620073	9319
241	20ds	4.45808	92.3888	136.803	35.7977	9.81811	8.94944	14.7859	1.65216	0.00359237	0.00211499	0.0161214	0.0844241	0.0209984	0.207461	1.024	0.118	0.473683	0.664017	3038	1046	0.743879	225.7	298.75	38.4	34.8	5.16108	0.112585	0.0156179	746608	1475552	4112	2777	0.00455124	684	0.0416997	6267
241	21ds	7.08636	168.609	276.235	86.0011	14.2893	8.41713	22.7552	2.70344	0.00353559	0.00448829	0.00971099	0.052356	0.0236038	0.169387	1.0092	0.0688	0.429409	0.627959	6487	1785	0.784212	193.4	299.85	32.6	28.6	5.69339	0.168979	0.0431907	1272324	2147524	8303	5068	0.0110055	1654	0.0409013	6147
241	22ds	3.62635	75.0888	117.108	44.2149	12.469	6.28789	16.6461	2.64732	0.00329217	0.00111377	0.0101279	0.0576222	0.0156716	0.206419	1.014	0.1096	0.600442	0.749067	3021	488	0.860929	205.6	299.85	37.4	33	5.05075	0.11668	0.0261299	627764	1873956	3520	2257	0.00429839	646	0.0569437	8558
241	23ds	1.16442	26.5156	44.5143	11.2783	3.09471	3.39347	4.34903	1.28159	0.00102116	0.000607836	0.0199657	0.0752294	0.0167454	0.159633	0.9	0.1264	0.539984	0.711586	1135	201	0.849551	198.5	296.85	34.6	29.8	5.8264	0.150802	0.0214211	188510	465100	1338	797	0.00413204	621	0.0327104	4916
241	24ds	1.33077	24.1535	57.3562	41.6864	4.76067	3.39347	6.27371	1.84876	0.00142413	0.000561812	0.0135305	0.0828313	0.0221788	0.221386	0.9836	0.0584	0.617676	0.758829	1559	161	0.906395	195.5	296.65	33.2	29	4.89381	0.132185	0.0331019	227392	715476	1724	726	0.00296762	446	0.0120701	1814
242	25ds	1.19678	28.5564	39.128	11.6686	2.18369	2.32707	3.57209	1.53502	0.000766568	0.000395262	0.0191373	0.0758929	0.0170109	0.122768	1.0982	0.0712	0.410409	0.611321	574	600	0.488927	185.2	298.15	35	30.4	6.128	0.089584	0.0128579	208820	328436	1177	859	0.001609	242	0.00936145	1408
242	26ds	3.1914	80.184	114.126	51.0292	5.85195	5.68469	9.96491	1.75294	0.00211228	0.00121917	0.0198368	0.045977	0.0242575	0.183908	1.1502	0.0504	0.384319	0.587255	3064	368	0.892774	195	299.75	36.6	32.6	5.75835	0.127532	0.0175385	618606	880156	3433	2412	0.00305843	460	0.0171339	2577
242	27ds	6.24983	141.186	202.455	154.916	15.4322	6.84822	24.6295	3.59648	0.00472285	0.00210382	0.0110953	0.0252845	0.0306197	0.316056	1.286	0.0472	0.427797	0.626576	5290	790	0.870066	180.8	299.95	35.4	30.6	3.76292	0.119074	0.028907	1383302	2321068	6090	4247	0.00601048	904	0.0322664	4853
242	28ds	9.34151	209.768	289.753	175.893	21.2083	6.18335	34.9421	5.651	0.00500746	0.00441055	0.00672969	0.0202168	0.0293915	0.293876	1.2424	0.0512	0.40556	0.606957	7844	857	0.901506	181	299.95	35.2	30.4	3.71031	0.236178	0.0536036	2065608	3189820	8716	6310	0.0138627	2085	0.0478511	7197
242	29ds	4.25521	101.726	161.199	90.3234	13.1793	9.67395	19.0292	1.96706	0.00628856	0.00183334	0.0157858	0.0549695	0.0223926	0.243198	1.127	0.0624	0.512272	0.692583	3713	1108	0.770172	224.3	298.15	34.2	29.8	4.34607	0.0441501	0.00777694	879850	1982224	4849	3060	0.00344406	518	0.102105	15357
242	30ds	0.232707	3.78979	10.4053	5.6182	1.44185	1.19678	1.68482	1.4078	0.000390141	0.000114747	0.0170664	0.0569106	0.0138376	0.268293	0.9884	0.0968	0.840997	0.855788	247	66	0.789137	177.5	298.25	35	30.8	5.2413	0.132943	0.0092664	36544	216860	313	114	0.00126326	190	0.128634	19347
242	31ds	0	0	0	0.26595	0.0337757	0.0997314	0.0337757	0.338667	0	NA	NA	NA	NA	NA	0	0.0744	NA	NA	54	6	NA	198.5	NA	NA	NA	4.67922	0.098882	NA	0	5080	0	0	0	0	0	0
242	32ds	1.39624	27.3264	50.0984	44.5134	7.26465	3.59033	8.97236	2.49903	0.00179763	0.000408552	0.0122554	0.0468227	0.0157307	0.29097	1.0616	0.0688	0.720493	0.80967	1377	129	0.914343	187.3	299.85	37	30.6	4.11068	0.150167	0.0274742	256846	1092632	1507	822	0.00445467	670	0.0557166	8380
242	17ds	7.21903	169.597	238.993	109.017	15.4456	8.54972	23.2502	2.71941	0.00687614	0.00207195	0.011703	0.0434003	0.020222	0.157819	0.9788	0.0624	0.474075	0.66432	6638	534	0.925544	194.5	299.75	37	33	7.01198	0.131609	0.0167842	1173012	2321428	7184	5098	0.00486369	731	0.0229811	3454
242	18ds	1.19763	29.8741	48.6369	11.1113	1.67426	2.19565	3.16711	1.44245	0.000631652	0.00058398	0.0223019	0.0855019	0.0302668	0.14684	1.1916	0.0704	0.326646	0.528638	1307	152	0.895819	188.4	298.85	34.6	30.4	6.54017	0.0851824	0.0147366	224372	251636	1462	898	0.00117101	176	0.0111978	1683
242	19ds	4.65744	107.986	163.742	92.9159	20.5112	8.25032	25.9598	3.14653	0.0058126	0.00202279	0.00949818	0.0223124	0.0135179	0.233266	1.057	0.0896	0.678012	0.790112	4362	553	0.887487	188.4	298.65	37.2	32.8	5.91883	0.138436	0.0246006	818920	3082772	4922	3246	0.0043913	660	0.0371264	5580
242	20ds	1.29743	28.5434	46.1752	24.1854	4.54946	3.72595	5.96516	1.60098	0.0016167	0.000407358	0.0194189	0.0483271	0.0138706	0.187732	0.88	0.0848	0.624651	0.762672	1261	126	0.909156	186.1	298.35	34	29.6	6.3246	0.0891288	0.0126461	212776	683772	1388	858	0.00150369	226	0.0359155	5398
242	21ds	3.92555	92.1507	125.651	65.0045	13.369	6.05467	18.3934	3.03789	0.00314482	0.00117499	0.0108966	0.0211316	0.0161708	0.246762	1.0574	0.0648	0.563575	0.726835	3406	367	0.90273	186	299.75	38.6	34.8	5.09189	0.219807	0.029232	755160	2009324	3777	2770	0.00453767	682	0.0182771	2747
242	22ds	7.01942	186.031	225.886	74.8517	14.2473	9.38141	23.8043	2.53739	0.00514869	0.00245078	0.0147052	0.0207932	0.020774	0.19638	1.264	0.0796	0.396332	0.598516	5735	1052	0.844998	177.5	298.25	38.6	35	5.4538	0.10371	0.0124991	1436396	2141324	6790	5592	0.00460421	692	0.0593757	8924
242	23ds	0	0	0	0	0	0	0	NA	0	NA	NA	NA	NA	NA	0	0	NA	NA	0	2	NA	NA	NA	NA	NA	NA	NA	NA	0	0	0	0	0	0	0	0
242	24ds	1.96278	39.7213	64.2726	20.6258	3.61148	3.52634	5.9835	1.6968	0.000959814	0.00106085	0.015803	0.109145	0.024072	0.207965	0.9864	0.0448	0.401837	0.603573	1649	281	0.854404	184.1	297.95	36.8	31.8	4.61381	0.129709	0.017608	356508	542796	1932	1194	0.0110248	1657	0.0370665	5571
242	25ds	1.23096	13.4741	55.6262	67.4701	13.4281	11.6442	14.4889	1.24429	0.00710675	0.00152651	0.0210755	0.152855	0.0097462	0.375691	0.8264	0.0872	1.13544	0.926792	1446	222	0.866906	181.8	295.85	32.2	28.8	3.54813	0.0365523	0.0118446	159412	2018100	1672	405	0.00114446	172	0.0300887	4522
242	26ds	0.0332693	0.399231	2.12923	2.4952	0.285371	0.432501	0.307262	0.710431	0.000178981	2.23726e-05	0.0394432	0.0555556	0.00928074	0.277778	0.658	0.0632	1.14724	0.928754	53	11	0.828125	208.2	299.45	35.8	32	4.29228	0.049931	0.0137852	3290	42888	64	12	5.98847e-05	9	0.00204273	307
242	27ds	2.96097	57.4561	101.837	41.7862	6.8226	5.65578	10.2963	1.82049	0.00242075	0.00154179	0.0157833	0.100444	0.0262081	0.233778	1.0268	0.0824	0.471888	0.662626	2658	399	0.86948	189.5	298.45	35.8	30.8	4.23565	0.0902651	0.0129294	522060	1025360	3061	1727	0.00355981	535	0.0387986	5831
242	28ds	0.299424	4.32501	9.44848	4.02558	0.615109	0.765193	0.925778	1.20986	0.000203479	0.000203479	0.02589	0.122449	0.0183387	0.234694	1.0176	0.0312	0.474209	0.664424	211	71	0.748227	204.1	294.05	33	29.2	4.15951	0.163965	0.020511	46690	92444	284	130	0.00371285	558	0.0143723	2160
242	29ds	5.78886	130.648	195.756	72.7599	13.6542	9.44848	20.7531	2.19645	0.00449531	0.00353343	0.0151758	0.0420095	0.0203804	0.21741	1.0616	0.0944	0.46589	0.657934	4823	1049	0.821356	187.2	296.65	37.6	33.6	5.03451	0.0665391	0.0112336	1066890	2052072	5884	3927	0.00481739	724	0.0971263	14597
242	30ds	7.11963	179.155	230.124	109.556	13.8826	8.58347	23.4167	2.72812	0.00627583	0.00166189	0.0139294	0.0260586	0.0244603	0.186392	1.1752	0.0648	0.390245	0.592849	5441	1472	0.787068	196.4	299.35	32.8	29	4.70453	0.0481885	0.0119096	1432874	2086396	6917	5385	0.00376608	566	0.0895343	13456
242	31ds	6.75366	128.719	205.604	113.947	10.9752	10.2802	19.0008	1.84828	0.00581236	0.00397276	0.0186305	0.0848057	0.0302444	0.225707	0.9924	0.0408	0.374295	0.577619	5276	901	0.854136	189.3	299.65	34.2	30.2	4.1477	0.0957998	0.0242157	1206152	1649448	6180	3869	0.00475085	714	0.0359441	5402
242	32ds	0.998078	17.9654	36.2635	10.5464	1.56911	2.89443	2.53079	0.874368	0.000745703	0.000674684	0.0326548	0.102625	0.0275657	0.188544	0.8804	0.0648	0.420225	0.620008	670	412	0.619224	201.3	294.15	36.6	32.4	5.78153	0.0532094	0.00626669	144530	235820	1090	540	0.000871655	131	0.0817626	12288
243	17ds	0.299288	5.81948	11.1069	7.58195	1.98743	1.06413	2.36204	2.21969	0.000372206	0.000127946	0.0110147	0.0819672	0.0130174	0.327869	0.96	0.0984	0.799703	0.841402	272	62	0.814371	187.7	299.65	36	31.4	4.22193	0.136485	0.0286241	56326	298824	334	175	0.00170261	256	0.00708314	1065
243	18ds	0.465558	9.01188	14.2328	12.5701	1.933	1.19715	2.39437	2.00006	0.000492478	0.000128982	0.0133791	0.0838323	0.0123499	0.197605	0.9132	0.062	0.715143	0.807311	409	19	0.955607	175.8	299.55	33.8	29.2	4.55439	0.0530739	0.0177847	69370	290640	428	271	0.000359145	54	0.00508789	765
243	19ds	3.15915	66.0095	102.822	49.1164	13.2814	4.48931	17.4472	3.88638	0.00201417	0.0014267	0.00671242	0.0599662	0.0158794	0.279561	1.172	0.1048	0.622026	0.761233	2509	579	0.8125	177.8	299.15	38.6	34.6	4.28055	0.127062	0.0320489	626358	1996948	3092	1985	0.0079411	1194	0.0545369	8200
243	20ds	3.42518	71.5297	109.573	65.8433	53.6443	0.0665084	58.2294	875.52	0.0185185	0	3.71885e-05	0	0.00575183	0.348348	1.2264	0.1616	1.10379	0.921258	2742	548	0.833435	182.6	75.85	38	34.2	4.22708	0.123773	0.028623	689404	8065796	3295	2151	0.00457577	688	0.00700333	1053
243	21ds	0.0332542	0.266033	1.19715	0.332542	0.0572504	0.133017	0.0820979	0.6172	4.44321e-05	4.44321e-05	0.0229885	0.6	0.045977	0.2	0.7472	0.0984	0.519049	0.697343	25	11	0.694444	NA	NA	NA	NA	2.18069	NA	NA	3736	8608	36	8	0.00148979	224	0.0101026	1519
243	22ds	4.72209	95.0404	159.221	84.2661	15.6776	6.85036	21.4563	3.13214	0.00396253	0.00217431	0.00882178	0.0475949	0.0189584	0.232911	1.071	0.0856	0.56973	0.730679	4414	370	0.922659	181.4	299.95	34.2	29.4	4.44327	0.0742048	0.0310987	868856	2357244	4788	2858	0.00701663	1055	0.0514176	7731
243	23ds	1.13064	14.5321	45.0594	52.1758	6.25551	7.58195	7.3251	0.966123	0.00328667	0.000948871	0.0241028	0.185355	0.0129539	0.251716	0.8144	0.0536	0.835597	0.853983	1237	118	0.912915	181.2	293.75	33.6	30	4.26315	0.165735	0.0626489	160820	940560	1355	437	0.00272019	409	0.0247611	3723
243	24ds	4.88836	107.577	178.076	230.751	31.1499	0.864609	37.5532	43.4337	0.0247743	0.000694605	0.00211137	0.00473118	0.0132227	0.263226	1.1436	0.0688	0.768248	0.829489	4921	426	0.920329	183.6	292.25	34.6	29.4	4.66399	0.0673658	0.00772941	962770	4683612	5355	3235	0.00706984	1063	0.0304808	4583
243	25ds	5.55566	165.372	196.876	100.102	14.5071	7.58497	22.7833	3.00374	0.00322574	0.00167968	0.0100316	0.0152	0.0188264	0.1844	1.3236	0.0528	0.439784	0.636741	5325	584	0.901168	179.5	299.75	33.8	29.2	5.28973	0.18001	0.0382915	1243896	2180372	5918	4971	0.00423161	636	0.0168599	2534
243	26ds	2.06258	43.5138	75.4172	56.4548	13.9713	5.22298	16.3327	3.12709	0.00257362	0.000802166	0.00723706	0.0566251	0.0104747	0.246886	1.0246	0.0968	0.839887	0.855418	2008	258	0.886143	193.8	299.75	36	31.4	4.98336	0.091753	0.0207916	354914	2099852	2267	1308	0.00362615	545	0.0220496	3314
243	27ds	7.01942	182.405	233.97	189.025	18.6284	4.95684	31.6832	6.39181	0.00467398	0.00170433	0.00613169	0.0293542	0.0352572	0.383562	1.4492	0.0352	0.385057	0.587957	6385	635	0.909544	206.1	299.95	36.2	30.4	3.15693	0.0845542	0.0269565	1962108	2799792	7033	5483	0.0071658	1077	0.0254895	3831
243	28ds	4.42456	107.121	152.165	98.0058	21.0166	7.6515	26.8274	3.50616	0.00544571	0.00162693	0.00866513	0.0212882	0.0143892	0.266376	1.1368	0.0736	0.664345	0.783402	4022	548	0.880088	183.5	299.85	35.8	30.8	5.02267	0.183624	0.0459161	873342	3158744	4574	3220	0.00721903	1085	0.0214641	3226
243	29ds	2.26218	38.9894	68.5641	37.5256	7.22174	9.11527	9.8325	1.07868	0.00373366	0.00119759	0.0233671	0.126482	0.0173873	0.234519	0.942	0.0632	0.575897	0.734477	1614	443	0.784638	193.7	298.55	35.6	31	3.91383	0.11428	0.00911363	392390	1085408	2061	1172	0.00844992	1270	0.126449	19005
243	30ds	7.3521	149.005	227.649	74.8184	19.713	11.444	28.6019	2.4993	0.00613632	0.00579405	0.0120445	0.0481441	0.0204116	0.261301	1.074	0.1016	0.507546	0.689219	5736	1086	0.840809	185.9	298.85	34.2	30	4.20525	0.110365	0.0219738	1335982	2962812	6843	4479	0.00778457	1170	0.071292	10715
243	31ds	2.26218	46.1752	68.431	26.5807	8.24137	4.35803	10.7096	2.45744	0.0013009	0.00120298	0.0108897	0.0535932	0.011777	0.228989	0.9514	0.0824	0.63739	0.769532	1866	187	0.908914	190.3	295.45	36.4	32	5.46513	0.154841	0.0270851	370966	1238656	2057	1388	0.00272127	409	0.00899551	1352
243	32ds	5.18971	102.63	157.987	88.0255	8.0419	8.15051	14.8034	1.81625	0.00462083	0.0025329	0.0238606	0.0755269	0.0350892	0.259953	1.0636	0.036	0.340319	0.543247	3245	1463	0.689252	206.1	299.65	36	31.4	3.86987	0.116361	0.0220387	1016234	1208676	4749	3085	0.00803075	1207	0.0781119	11740
243	1ds	0.698516	11.8082	29.3709	8.58177	2.20215	2.36165	2.93415	1.24242	0.000726632	0.000583688	0.013281	0.208202	0.0196197	0.15142	0.964	0.1068	0.602969	0.750523	587	293	0.667045	208	293.85	36.4	32.2	5.03043	0.0292926	0.00703556	110034	331024	883	355	0.000758389	114	0.0745616	11208
243	2ds	0.765041	13.671	28.3731	9.41334	2.84433	1.89597	3.7119	1.95778	0.000479088	0.000419202	0.0119215	0.0740741	0.0172978	0.262346	0.8272	0.0888	0.631292	0.766273	723	130	0.847597	177.8	292.95	35.2	30.6	4.6936	0.0847999	0.0154976	130412	427556	853	411	0.0026211	394	0.134873	20274
243	3ds	5.18898	107.904	168.542	62.1347	17.1043	8.34893	22.9113	2.74422	0.00425364	0.00167389	0.00843931	0.0426612	0.0169564	0.22194	0.9818	0.1188	0.596099	0.746545	4494	565	0.888318	181.3	299.65	33.8	29.6	5.11595	0.0879038	0.0251794	872900	2571100	5067	3244	0.00496944	747	0.0197979	2976
243	4ds	1.26398	25.9449	36.5224	13.7707	3.29154	2.39491	4.61743	1.92802	0.000707619	0.000402611	0.0129345	0.0615034	0.0163703	0.198178	0.87	0.0876	0.541893	0.712851	898	200	0.817851	182.7	262.85	34.6	30.4	5.45166	0.141255	0.0250229	199306	494780	1098	780	0.00272754	410	0.0143362	2155
243	5ds	6.91864	174.23	230.344	117.251	15.1137	7.15147	25.1158	3.51197	0.00432552	0.0024172	0.00767611	0.054414	0.0278972	0.230974	1.1744	0.0528	0.399857	0.601762	6161	752	0.891219	203	299.75	33.2	28.8	4.21557	0.0577956	0.0173715	1503496	2271876	6925	5238	0.003925	590	0.0203767	3063
243	6ds	0.964617	19.758	40.3809	14.0368	3.54011	2.7608	4.69621	1.70103	0.00100019	0.000555658	0.0133283	0.121413	0.0161442	0.16777	1.106	0.1064	0.608751	0.753822	1030	184	0.848435	179.7	297.55	38.4	34.6	5.43798	0.0575278	0.00948333	173784	532144	1214	594	0.000844872	127	0.0260114	3910
243	7ds	1.76292	37.6201	59.8395	28.2067	5.68757	3.72542	7.70024	2.06695	0.00161918	0.000588794	0.0140334	0.0590551	0.0156707	0.174541	1.0612	0.0896	0.582732	0.738622	1654	142	0.920935	199.6	267.15	35.8	30.6	5.77683	0.0315966	0.00600822	302542	854948	1799	1131	0.000685211	103	0.093681	14082
243	8ds	3.59237	83.5226	124.402	47.9648	15.1129	5.62139	19.3595	3.4439	0.0030613	0.00106245	0.00686469	0.0474951	0.0131133	0.184776	1.0374	0.122	0.658848	0.780643	3274	452	0.87869	195.5	299.75	34.4	30	5.43104	0.0507359	0.0121966	638350	2271744	3740	2511	0.00240156	361	0.0445254	6693
244	25ds	7.04989	148.879	203.649	106.812	22.5663	7.48219	32.0015	4.27702	0.00639301	0.00226419	0.0054183	0.059194	0.0194941	0.254408	1.2392	0.0904	0.530418	0.705163	5548	568	0.907129	191	299.85	39.4	35.6	4.03903	0.0912525	0.0349428	1418650	3392996	6124	4477	0.0067905	1021	0.0227924	3427
244	26ds	3.62471	75.0214	107.078	45.4917	5.13173	6.3848	9.90211	1.55089	0.00224735	0.00191441	0.0242009	0.0953586	0.0313188	0.225316	1.1624	0.0456	0.317175	0.518246	2640	565	0.823713	191.2	299.65	35.8	31.6	3.96903	0.102727	0.025202	717260	771592	3220	2256	0.014	2105	0.0412285	6199
244	27ds	6.01901	123.739	162.812	109.439	14.5286	7.21616	23.827	3.30189	0.00409364	0.00186761	0.010596	0.0434783	0.0311487	0.360766	1.26	0.0592	0.408663	0.609756	4361	525	0.89255	190.7	299.95	38.8	34.6	2.87642	0.135487	0.0434296	1398072	2184484	4896	3721	0.0140931	2119	0.0402642	6054
244	28ds	6.28504	128.893	172.722	159.653	48.052	0.0665084	58.5549	880.414	0.0352113	0	5.5335e-05	0.000468823	0.0127685	0.432255	1.3752	0.0872	0.746257	0.820633	4492	694	0.866178	196.3	119.75	38.8	34.4	2.60299	0.133837	0.0314387	1579174	7224964	5194	3876	0.00936438	1408	0.0217482	3270
244	29ds	0.0332542	0.498813	0.731592	3.65796	0.126419	2.59383	0.146691	0.0565538	0.000791033	2.22826e-05	0.373684	0.25	0.00526316	0.125	0.6096	0.0268	0.859512	0.861806	19	3	0.863636	NA	285.25	NA	NA	4.16077	NA	0.00334882	3048	19008	22	15	0.000259383	39	0.162427	24422
244	30ds	0	0	0	27.9668	2.54099	7.61521	2.54099	0.333673	0	NA	NA	NA	NA	NA	0	0.0576	NA	NA	33	40	NA	250.5	298.85	NA	NA	1.74792	0.0469418	0.00515085	0	382056	0	0	0	0	0	0
244	31ds	0	0	0	0	0	0	0	NA	0	NA	NA	NA	NA	NA	0	0	NA	NA	0	1	NA	NA	NA	NA	NA	NA	NA	NA	0	0	0	0	0	0	0	0
244	32ds	0	0	0	14.8646	58.7412	0	58.7412	NA	0	NA	NA	NA	NA	NA	0	1.0552	NA	NA	8	6	NA	NA	119.55	NA	NA	NA	NA	0.0345556	0	8832148	0	0	0	0	0	0
244	1ds	10.7792	308.939	376.276	101.139	18.8268	8.11771	37.1393	4.57509	0.00629842	0.00658185	0.00829451	0.0354523	0.0341663	0.20436	1.4608	0.0984	0.307086	0.506924	10328	963	0.914711	184.6	299.75	36.6	31.8	4.11918	0.1035	0.0323989	2752158	2829456	11310	9286	0.0104399	1569	0.0514476	7732
244	2ds	4.09212	91.3242	126.124	57.2897	7.57731	9.41521	13.1803	1.3999	0.00416825	0.00213149	0.024805	0.0816327	0.0278727	0.237157	1.2124	0.0728	0.371503	0.574894	3088	685	0.818447	212.3	295.15	36.2	31.6	3.91003	0.0227815	0.00538625	842074	1138784	3791	2745	0.000585539	88	0.122251	18373
244	3ds	1.06462	23.9206	30.3749	7.98463	1.78906	1.19769	3.16182	2.63992	0.000353565	0.000306423	0.0081754	0.0994152	0.0263842	0.184211	1.2758	0.088	0.362343	0.565833	736	175	0.807903	188.8	296.45	37.6	33.6	4.35884	0.0813348	0.0147221	206310	268876	913	719	0.00147716	222	0.0121899	1832
244	4ds	8.68328	230.523	286.848	135.273	14.623	8.41713	29.2859	3.47932	0.00466052	0.00446429	0.0107708	0.0390061	0.0371751	0.249928	1.4948	0.0496	0.300437	0.499317	7871	741	0.913957	181	291.55	39	34.8	3.92426	0.1293	0.0463342	2203678	2197668	8622	6929	0.0105597	1587	0.0441151	6630
244	5ds	4.49135	94.019	139.432	49.9039	8.31128	6.22136	13.8719	2.22973	0.00251394	0.00251394	0.015765	0.0739645	0.028169	0.229586	1.0768	0.092	0.39701	0.599143	3505	678	0.837915	184.8	299.15	37.6	33	4.07276	0.0770193	0.0187362	835706	1249092	4191	2826	0.0056957	856	0.0440419	6619
244	6ds	7.98463	212.724	251.516	89.4278	14.9928	9.08252	28.6497	3.15438	0.00591371	0.00253125	0.0126683	0.0290921	0.0332211	0.246803	1.4972	0.0984	0.321768	0.523315	6857	692	0.908332	196.6	297.95	38.6	34.6	3.699	0.0609394	0.014673	2052476	2253248	7560	6394	0.00300754	452	0.0352388	5296
244	7ds	7.35251	146.119	210.428	65.4074	15.5942	9.34867	23.9338	2.56013	0.0063609	0.00300498	0.0112594	0.0644778	0.0223909	0.197389	1.0088	0.12	0.457866	0.651555	5538	773	0.877515	180.8	298.05	38	34	4.98435	0.0326002	0.00796522	1253350	2343632	6325	4392	0.002941	442	0.0773577	11626
244	8ds	4.12539	75.0222	133.743	56.7907	54.3663	0.0332693	58.7879	1767.03	0.00840336	0	0	0.000620347	0.00715806	0.362283	0.9534	0.1568	1.12371	0.924787	3818	195	0.951408	83	77.65	38.2	34.2	4.84347	0.054461	0.0302949	664518	8170644	4020	2255	0.000252847	38	0.00155035	233
244	10ds	7.88325	158.796	214.278	89.776	14.8496	6.05381	26.1811	4.32474	0.00347101	0.00373297	0.00836128	0.0564103	0.0322379	0.295464	1.2612	0.084	0.3637	0.567187	5105	1320	0.794553	197.8	299.85	35.8	30.8	3.15207	0.0801141	0.0277651	1703342	2232172	6442	4774	0.0113891	1712	0.0805888	12114
244	11ds	6.61927	137.009	193.622	67.1906	11.4632	11.5089	20.0692	1.7438	0.00717428	0.00252988	0.0185142	0.0889599	0.0320371	0.223996	1.172	0.1012	0.367731	0.571186	4816	985	0.830202	196.6	298.85	37.2	33.2	3.9814	0.0393733	0.0106069	1293636	1723140	5821	4119	0.00182279	274	0.040953	6156
244	12ds	6.02054	120.344	174.363	70.783	14.2062	9.31355	21.1107	2.26666	0.00593691	0.00213418	0.0111428	0.0921325	0.0242989	0.233437	0.9556	0.1036	0.485371	0.672939	3830	1401	0.732174	191	298.65	37.4	33.8	4.32828	0.0561668	0.0143537	1037872	2135456	5242	3618	0.00254792	383	0.0305218	4588
244	13ds	7.25126	169.972	216.64	60.904	10.8056	7.38431	22.006	2.9801	0.00299301	0.00371802	0.0119289	0.0639357	0.0352948	0.232389	1.4242	0.088	0.293307	0.491029	4984	1501	0.768543	201.2	298.95	37.2	32.6	3.53608	0.059344	0.0127327	1683628	1624280	6513	5110	0.00683215	1027	0.0850992	12792
244	14ds	2.02902	45.9358	62.7667	22.4856	3.5785	3.925	6.13465	1.56297	0.00125781	0.000691798	0.0189415	0.0711409	0.030455	0.222819	1.1128	0.0648	0.380204	0.583327	1740	144	0.923567	197.4	299.55	39.2	35.6	4.7681	0.105189	0.0219773	384236	537916	1887	1381	0.00419775	631	0.0357441	5373
244	15ds	6.65253	152.842	199.975	75.2069	13.9132	10.1119	23.3815	2.31229	0.00527042	0.00229982	0.0136594	0.046206	0.0303754	0.274269	1.2622	0.0904	0.3926	0.595051	5390	611	0.898184	194.4	298.25	37.4	33.4	3.95288	0.0870426	0.0221797	1423266	2091416	6012	4595	0.0059141	889	0.0248605	3737
244	16ds	8.54851	210.952	280.305	91.1397	12.8809	9.21376	26.0584	2.82821	0.00392801	0.00561461	0.0131029	0.0558199	0.0362652	0.247383	1.3404	0.0644	0.296115	0.494309	6383	2027	0.758977	196.3	299.55	38.4	34.4	4.02859	0.0599515	0.0187625	1980824	1936240	8427	6342	0.00887448	1334	0.0456763	6866
244	9ds	10.0453	289.951	346.863	138.439	12.0543	10.0786	29.4603	2.92305	0.00572014	0.0053388	0.0142715	0.0496849	0.048931	0.219825	1.4976	0.0352	0.228539	0.409172	8865	1503	0.855035	229.3	293.95	34.8	30.2	3.88007	0.117646	0.0315388	2616438	1811988	10428	8717	0.00722465	1086	0.0395094	5939
245	1ds	0.232766	4.98784	7.21575	4.12328	0.511154	0.831307	0.829432	0.997744	0.000225731	9.02924e-05	0.0261097	0.102564	0.0234987	0.230769	1.3252	0.0568	0.415975	0.61627	157	60	0.723502	216.4	299.25	36.6	32.4	3.90153	0.0508854	0.00814278	47858	76860	217	150	0.000239417	36	0.0666309	10019
245	2ds	0	0	0	0.266018	0.00513415	0	0.00513415	NA	0	NA	NA	NA	NA	NA	0	0.016	NA	NA	0	0	NA	NA	NA	NA	NA	NA	NA	NA	0	772	0	0	0	0	0	0
245	3ds	0	0	0	0	0	0	0	NA	0	NA	NA	NA	NA	NA	0	0	NA	NA	1	14	NA	NA	NA	NA	NA	3.14398	NA	NA	0	0	0	0	0	0	0	0
245	4ds	0	0	0	0	0	0	0	NA	0	NA	NA	NA	NA	NA	0	0	NA	NA	2	7	NA	NA	NA	NA	NA	NA	NA	NA	0	0	0	0	0	0	0	0
245	5ds	0.332523	6.08517	13.1014	6.08517	1.38854	1.49635	1.76413	1.17895	0.000415129	0.000299815	0.0238892	0.0863309	0.0100334	0.251799	0.9932	0.0872	0.671814	0.787095	263	130	0.669211	208.2	299.65	38.2	34.2	4.82402	0.0729864	0.0089671	56476	208788	394	183	0.000565289	85	0.0108535	1632
245	6ds	0.332523	8.34633	15.6618	7.81429	1.57137	1.19708	2.1401	1.78777	0.000370272	0.000138852	0.0139241	0.0611111	0.0189873	0.255556	1.3704	0.0984	0.575526	0.734249	393	78	0.834395	201.4	299.25	35.6	31.2	4.06349	0.073814	0.0145457	85518	236280	471	251	0.000405678	61	0.01916	2881
245	7ds	5.05435	111.329	157.483	78.3757	12.1326	6.25143	18.5423	2.96609	0.00372446	0.00100943	0.00997096	0.0466321	0.0237221	0.207772	1.0592	0.08	0.46133	0.654323	4522	211	0.955419	174.9	299.95	37	32.6	4.58771	0.0410838	0.0159215	963788	1824332	4736	3348	0.00474178	713	0.0752433	11314
245	8ds	0.299271	6.41769	11.9708	5.68614	1.05253	0.997569	1.39419	1.39759	0.000377566	9.15311e-05	0.0182965	0.0909091	0.0201893	0.212121	0.8836	0.0832	0.610727	0.754939	306	53	0.852368	200.8	298.25	35.6	30.6	5.00682	0.0644866	0.0136537	51374	158264	360	193	0.000239417	36	0.00379076	570
245	10ds	5.88866	129.118	179.388	92.1892	15.2551	7.68521	23.4804	3.05527	0.00434139	0.00190788	0.00954207	0.0480679	0.0256198	0.275212	1.1884	0.0752	0.455554	0.649695	4642	734	0.863467	195.9	299.85	36.8	32.2	3.85845	0.225097	0.0519816	1236168	2292668	5392	3881	0.0126556	1902	0.0875914	13164
245	11ds	4.25847	90.3927	141.494	62.4132	11.761	6.3877	17.319	2.7113	0.00262621	0.00205748	0.0124901	0.03514	0.0232282	0.282906	1.1642	0.0828	0.493604	0.679081	3325	911	0.784939	195.1	299.85	38.4	35.4	4.50461	0.15537	0.0247086	835304	1767544	4253	2717	0.00622136	935	0.0257637	3872
245	12ds	0.332693	8.71655	14.1727	5.15674	0.800858	1.16443	1.26741	1.08845	0.00027338	0.000250598	0.0306799	0.0542169	0.0215589	0.23494	1.3952	0.0704	0.434015	0.631884	339	86	0.797647	201.2	295.45	38.2	34.2	6.42513	0.200474	0.020055	70118	120360	426	262	0.00104466	157	0.00631451	949
245	13ds	0.365962	7.05309	14.9379	6.78693	1.33822	1.49712	1.79522	1.19912	0.000438829	0.000161674	0.0222772	0.0424242	0.0247525	0.345455	1.284	0.0956	0.594202	0.745436	398	48	0.892377	201.2	298.45	40.2	36.4	4.88343	0.0783235	0.00999567	68682	201120	449	212	0.00105131	158	0.127208	19118
245	14ds	0.765194	12.6423	28.2456	13.1081	2.66532	1.99616	3.48878	1.74775	0.000540242	0.000420188	0.0162907	0.0447761	0.0215539	0.316418	0.9908	0.0968	0.627033	0.76397	691	155	0.816785	203	298.65	38.8	35.4	4.6953	0.0844686	0.0133858	123756	400568	849	380	0.00149712	225	0.022856	3435
245	15ds	0.332693	6.05501	16.7012	14.8381	1.36188	2.52847	1.76589	0.698405	0.000981607	0.000268773	0.0380673	0.140777	0.0244021	0.213592	1.138	0.0572	0.640574	0.771216	410	91	0.818363	197.6	299.95	36.2	31.8	5.07674	0.0689036	0.0149715	60718	204676	502	182	0.000765194	115	0.0115578	1737
245	16ds	2.26231	51.9001	84.2378	26.1164	5.78947	5.42289	8.44188	1.55671	0.00193476	0.00092707	0.0180377	0.0571429	0.0214844	0.204082	1.054	0.1032	0.502798	0.685803	2181	351	0.861374	189	298.65	35.8	31.2	5.82094	0.0709072	0.0119536	398628	870092	2532	1560	0.00187639	282	0.0193494	2908
245	9ds	0.0998079	1.86308	5.0902	4.99039	1.29407	0.765194	1.41911	1.85457	0.000285904	4.57446e-05	0.0118313	0.111111	0.0102881	0.333333	1.4984	0.1116	1.05497	0.911889	127	26	0.830065	197.6	298.15	39.2	35.8	4.19786	0.120142	0.0242887	18792	194484	153	56	0.000445808	67	0.00231554	348
245	17ds	0	0	0	0	0	0	0	NA	0	NA	NA	NA	NA	NA	0	0	NA	NA	1	5	NA	NA	NA	NA	NA	NA	NA	NA	0	0	0	0	0	0	0	0
245	18ds	1.66313	37.2209	64.6959	29.3044	4.25813	5.58813	6.10499	1.09249	0.00244337	0.000662828	0.0205896	0.16311	0.017158	0.0823171	1.0204	0.0704	0.51925	0.697483	1915	29	0.985082	184.9	299.35	35.2	31.4	6.31356	0.0466794	0.0126997	277618	640076	1945	1119	0.000359237	54	0.0128327	1929
245	19ds	0.931355	19.0595	29.4042	13.4714	2.48193	1.53008	3.60863	2.35845	0.000620629	0.000202898	0.0133726	0.0542857	0.0246055	0.257143	1.0116	0.0856	0.505534	0.687776	802	79	0.910329	190.7	292.55	35	30.6	4.34869	0.117993	0.0259445	169364	373080	884	573	0.00166313	250	0.0662193	9954
245	20ds	0.0332627	0.365889	1.09767	1.13093	0.152636	0.299364	0.180563	0.603156	8.9068e-05	1.11335e-05	0.0393013	0	0.0218341	0.428571	0.8396	0.0304	0.810599	0.845332	22	11	0.666667	NA	284.35	NA	NA	3.49257	NA	0.00860869	4198	22944	33	11	0.000206229	31	0.0305551	4593
245	21ds	0	0	0	0	0	0	0	NA	0	NA	NA	NA	NA	NA	0	0	NA	NA	0	8	NA	NA	NA	NA	NA	1.37431	NA	NA	0	0	0	0	0	0	0	0
245	22ds	0	0	0	0.365889	0.00957965	0	0.00957965	NA	0	NA	NA	NA	NA	NA	0	0.024	NA	NA	0	0	NA	NA	NA	NA	NA	NA	NA	NA	0	1440	0	0	0	0	0	0
245	23ds	0	0	0	0	0	0	0	NA	0	NA	NA	NA	NA	NA	0	0	NA	NA	2	2	NA	NA	NA	NA	NA	NA	NA	NA	0	0	0	0	0	0	0	0
245	24ds	0	0	0	0	0	0	0	NA	0	NA	NA	NA	NA	NA	0	0	NA	NA	0	0	NA	NA	NA	NA	NA	NA	NA	NA	0	0	0	0	0	0	0	0
246	10ds	6.11842	133.375	198.749	44.8241	8.80465	9.44365	16.6476	1.76284	0.00316466	0.00418606	0.0138072	0.109308	0.0286706	0.159693	1.143	0.0976	0.326871	0.528883	4407	1553	0.73943	197.1	298.95	36.6	31.8	4.61822	0.0529891	0.00970294	1179316	1323916	5977	4011	0.00654405	984	0.0952146	14317
246	11ds	5.12085	124.696	167.725	63.0796	8.52286	6.71696	15.567	2.31756	0.00259051	0.00188401	0.0119984	0.0667006	0.0306194	0.194501	1.247	0.052	0.344377	0.547495	4123	909	0.819356	193.3	299.35	33.2	28.8	4.27811	0.165252	0.0320518	1059196	1281544	5044	3750	0.0105011	1579	0.0370896	5577
246	12ds	0.0997569	2.26116	4.3893	0.266018	0.026123	0.133009	0.125973	0.9471	2.22464e-05	0.000122355	0.0526316	0.215686	0.0526316	0.0392157	0.956	0.0356	0.100929	0.20737	73	59	0.55303	204.8	NA	36.6	32.6	6.7597	0.137049	NA	15014	3928	132	68	0.000631794	95	0.00353139	531
246	13ds	0.166261	3.59125	11.7048	1.66261	0.392324	0.73155	0.597451	0.816691	0.000169018	0.000304232	0.0170648	0.244275	0.0290102	0.0916031	1.0616	0.1188	0.46428	0.656663	274	78	0.778409	191.5	247.45	36.6	31.8	6.87518	0.0500683	0.00780141	30844	58992	352	108	0.00142985	215	0.0978748	14717
246	14ds	7.58152	201.875	262.128	52.7049	6.86208	9.11113	17.7052	1.94325	0.00266323	0.00426117	0.0172297	0.0736498	0.0394928	0.14108	1.1782	0.072	0.212946	0.387574	6465	1401	0.821892	188.5	299.55	34.8	30.2	4.99462	0.0515279	0.014599	1630434	1031820	7883	6071	0.00374421	563	0.0379143	5701
246	15ds	5.91891	156.286	204.701	30.0601	4.5977	8.41283	12.6805	1.50728	0.00179407	0.00382735	0.0209326	0.0991842	0.0300274	0.100043	1.2342	0.072	0.195575	0.362581	4516	1620	0.735984	195.5	297.75	34.4	30	5.16215	0.0693248	0.0142027	1215374	691336	6156	4700	0.00349814	526	0.029528	4440
246	16ds	2.8597	60.6522	108.935	23.8419	3.82537	7.08274	7.0529	0.995788	0.0021604	0.001787	0.0322973	0.0896496	0.0317764	0.168704	1.0248	0.0872	0.339497	0.542382	2449	813	0.750766	196.9	296.65	35	31	5.51655	0.0388942	0.00798298	485310	575204	3276	1824	0.00129019	194	0.0226714	3409
246	9ds	0.332523	4.92134	14.9968	3.72426	0.462899	1.13058	0.768514	0.679753	0.000318348	0.000409305	0.0301724	0.318519	0.0258621	0.0814815	0.818	0.0496	0.400477	0.60233	398	53	0.882483	201.6	256.15	40.8	38	5.55919	0.0400083	0.0111094	45954	69604	451	148	5.98541e-05	9	0.00559969	842
246	17ds	0.998079	31.9385	42.5514	8.18424	2.228	2.12923	3.76904	1.77014	0.000505908	0.000542045	0.0146487	0.0796646	0.0152466	0.121593	1.474	0.0928	0.388418	0.591133	958	313	0.753737	206.5	257.45	39.4	35.6	6.25758	0.108679	0.0142747	231600	334844	1279	960	0.00141727	213	0.0105597	1587
246	18ds	5.22328	118.572	168.875	30.4414	6.20201	7.91809	12.2661	1.54912	0.00206779	0.00279152	0.0171582	0.083498	0.0280965	0.139328	1.05	0.1136	0.305941	0.505622	4078	988	0.804974	193.2	296.85	34.4	30	5.33976	0.0977746	0.0200898	911364	932092	5076	3564	0.00398566	599	0.021818	3279
246	19ds	8.78309	255.708	315.892	54.3953	7.7894	11.7773	19.1264	1.624	0.00329466	0.00456051	0.0237161	0.0478273	0.0354035	0.137469	1.197	0.0656	0.227136	0.40726	7553	1925	0.796898	192.6	297.85	32.2	28.4	6.41597	0.116826	0.018875	1703816	1170660	9495	7686	0.0069932	1051	0.0719947	10820
246	20ds	3.19385	104.998	119.171	14.2725	3.03682	4.59116	7.42815	1.61792	0.00104477	0.00100608	0.0188431	0.0501374	0.0236635	0.0776099	1.2546	0.1064	0.228285	0.408826	2961	616	0.827789	193.1	264.85	32.8	28.6	7.21724	0.0952473	0.0163696	659968	456400	3582	3156	0.00292104	439	0.0368491	5538
246	21ds	0.399231	5.58924	14.6718	2.82789	0.524164	0.898271	0.949998	1.05759	0.000124657	0.000532626	0.0316056	0.203704	0.0214918	0.191358	0.9446	0.0936	0.348483	0.551753	331	109	0.752273	190.9	236.25	36.8	32.8	4.03653	0.126938	0.0212412	63998	78776	441	168	0.00290774	437	0.0154968	2329
246	22ds	0.565578	12.7754	17.7325	4.72424	0.70121	1.26423	1.3397	1.05969	0.000239792	0.000285466	0.0255198	0.0959596	0.0236295	0.156566	1.0072	0.0696	0.321853	0.523408	419	113	0.787594	187	294.15	35.8	31.6	5.81048	0.0796004	0.0152427	95958	105384	533	384	0.00153704	231	0.0810373	12179
246	23ds	1.76327	35.9974	58.6205	18.7639	4.55395	2.99424	6.54001	2.1842	0.000886115	0.000847588	0.0125529	0.0676796	0.0157641	0.172652	0.9916	0.0912	0.517587	0.696322	1405	352	0.799659	175.7	297.15	35.4	30	5.20706	0.12175	0.0172715	298482	684408	1762	1082	0.00415201	624	0.0325507	4892
246	24ds	0.865001	17.666	27.6468	11.6443	1.8481	1.53039	2.89012	1.88849	0.0003298	0.000435807	0.0151188	0.0725552	0.0237581	0.252366	1.1274	0.07	0.443039	0.639454	556	270	0.673123	191.2	296.25	37.8	31	4.27771	0.155849	0.0337707	156604	277748	831	531	0.00270812	407	0.0119769	1800
246	25ds	5.32203	141.267	198.345	32.2981	5.74462	7.58389	13.0613	1.72224	0.00228743	0.00322664	0.0134228	0.109107	0.0330942	0.110427	1.1176	0.0912	0.251673	0.439821	4404	1538	0.741165	198.5	296.65	32.6	28.6	5.24698	0.0805927	0.0196988	1099830	863524	5963	4247	0.00501601	754	0.0297102	4466
246	26ds	2.36165	48.3307	84.9196	27.0426	3.68071	6.31991	6.30439	0.997545	0.00209635	0.00154606	0.0240116	0.164213	0.0222062	0.10872	0.9736	0.0648	0.380733	0.583833	2243	307	0.879608	193	298.95	34.8	31.2	5.17597	0.0538093	0.0149589	394388	553280	2553	1453	0.000625338	94	0.0187003	2811
246	27ds	0.465677	7.88325	18.4608	4.35741	0.583587	1.76292	1.07929	0.612219	0.000330639	0.000547264	0.0510783	0.172043	0.0227015	0.193548	0.9788	0.0792	0.337915	0.540712	302	250	0.547101	201.8	293.75	37.2	32	5.01388	0.0744974	0.0113448	74514	87724	555	237	0.00135712	204	0.0133117	2001
246	28ds	7.35105	249.503	317.027	17.8621	5.09475	7.28453	16.9015	2.32019	0.000613874	0.00627146	0.00784519	0.0975811	0.0266736	0.0623969	1.4004	0.1472	0.155795	0.301439	7408	2101	0.779051	176.5	298.45	33.2	29.2	5.70794	0.145027	0.0422102	1774768	765836	9531	7501	0.014742	2216	0.0442726	6655
246	29ds	6.35317	179.386	236.93	43.4743	7.72543	6.9519	17.4211	2.50594	0.00226386	0.00345363	0.0147034	0.0619031	0.0359415	0.159887	1.2952	0.1016	0.254499	0.443453	5277	1817	0.743868	190.3	298.75	32	28.2	4.65645	0.0731405	0.0139842	1457434	1161276	7123	5393	0.00570787	858	0.114171	17162
246	30ds	5.85423	142.697	214.444	20.4898	3.85828	8.0163	11.2907	1.40846	0.00115414	0.00498181	0.018764	0.12632	0.0335686	0.0913891	1.1126	0.1012	0.181591	0.341723	4768	1664	0.741294	195.6	296.15	33.4	29.2	5.2455	0.0568128	0.010364	1117226	579972	6447	4290	0.00593406	892	0.109042	16391
246	31ds	6.51948	147.021	213.912	36.1565	4.98009	9.9788	13.0386	1.30663	0.00167545	0.00542601	0.0240192	0.111727	0.0356285	0.133914	1.1064	0.0504	0.208976	0.38195	4449	1962	0.693964	190.6	297.75	34	29.8	4.78624	0.0973111	0.0254582	1211342	748600	6431	4420	0.00683881	1028	0.0322847	4853
246	32ds	0.299364	5.35529	12.8061	1.66313	0.355405	0.631991	0.757231	1.19817	5.64379e-05	0.000451503	0.0242537	0.237037	0.0242537	0.155556	0.9416	0.1076	0.27519	0.469348	143	242	0.371429	223.3	288.25	33.8	29.8	4.36453	0.0517845	0.00801754	60402	53424	385	161	0.00125733	189	0.0683016	10267
247	17ds	5.65289	109.3	175.672	91.5436	11.6998	8.24657	18.2347	2.21118	0.00360439	0.00338594	0.0120885	0.0835777	0.0244041	0.217498	1.085	0.064	0.445658	0.641621	4314	957	0.818441	196.7	299.95	36.8	31.4	4.42646	0.130565	0.0251272	982626	1759240	5283	3287	0.00780099	1173	0.0268878	4043
247	18ds	2.79319	42.9287	102.417	37.3756	3.76677	7.51502	7.05437	0.938703	0.00206163	0.00316026	0.0297378	0.198712	0.0380081	0.214351	0.9976	0.0576	0.331579	0.533962	2381	693	0.774561	205.9	293.05	36.6	32	3.95058	0.0648352	0.0175858	494342	566392	3080	1291	0.00297941	448	0.0266949	4014
247	19ds	8.74535	222.558	297.675	97.2297	18.1323	9.07788	30.1625	3.32264	0.00410849	0.00598818	0.0084246	0.0415245	0.0229296	0.199943	1.234	0.0904	0.399195	0.601154	7005	1926	0.784347	192.1	299.65	34.2	29.6	4.83635	0.133295	0.0280321	1808926	2726472	8952	6693	0.0134938	2029	0.0480629	7227
247	20ds	0	0	0	0.565289	0.0455689	0	0.0455689	NA	0	NA	NA	NA	NA	NA	0	0.0264	NA	NA	3	0	NA	NA	NA	NA	NA	NA	NA	NA	0	6852	0	0	0	0	0	0
247	21ds	0	0	0	0	0	0	0	NA	0	NA	NA	NA	NA	NA	0	0	NA	NA	0	6	NA	NA	NA	NA	NA	NA	NA	NA	0	0	0	0	0	0	0	0
247	22ds	0	0	0	0.299271	0.00510755	0.299271	0.00510755	0.0170667	0	NA	NA	NA	NA	NA	0	0.0128	NA	NA	3	19	NA	NA	NA	NA	NA	3.91764	NA	NA	0	768	0	0	0	0	0	0
247	23ds	0	0	0	0	0	0	0	NA	0	NA	NA	NA	NA	NA	0	0	NA	NA	0	0	NA	NA	NA	NA	NA	NA	NA	NA	0	0	0	0	0	0	0	0
247	24ds	0	0	0	0	0	0	0	NA	0	NA	NA	NA	NA	NA	0	0	NA	NA	0	2	NA	NA	NA	NA	NA	NA	NA	NA	0	0	0	0	0	0	0	0
247	25ds	8.31732	180.985	275.836	161.123	14.0605	7.65194	26.4344	3.4546	0.00343004	0.00595493	0.00963719	0.0593009	0.0369898	0.263109	1.2152	0.04	0.329662	0.5319	7016	1256	0.848162	203.6	294.55	32.6	28.6	3.58943	0.139349	0.0328314	1859662	2113128	8291	5440	0.0134674	2024	0.052612	7907
247	26ds	2.72808	56.0587	92.0561	50.6691	4.30289	4.25847	7.39484	1.7365	0.0011969	0.00148253	0.0164971	0.0850662	0.0289855	0.195652	1.003	0.048	0.378696	0.581877	2350	402	0.853924	207.6	299.95	38.2	30.6	5.23795	0.0670626	0.0155533	464686	646676	2767	1685	0.00146385	220	0.0163086	2451
247	27ds	0.598847	12.9085	19.1298	10.6129	2.02642	1.26423	2.80129	2.2158	0.000363189	0.000234316	0.0157171	0.0137615	0.0189915	0.344037	1.077	0.0664	0.55813	0.723388	448	125	0.78185	214.1	299.55	39.8	35.8	4.19081	0.162876	0.0267534	116454	304548	575	388	0.00150377	226	0.0151841	2282
247	28ds	3.46001	68.568	121.433	57.4228	8.21911	4.32501	12.3661	2.85921	0.00173223	0.00138275	0.010101	0.0573477	0.0252121	0.231541	0.9904	0.056	0.4745	0.664649	2747	872	0.759049	208.3	299.85	35.4	29.8	4.65294	0.242744	0.0353633	623246	1235240	3650	2061	0.00734586	1104	0.0257238	3866
247	29ds	6.3877	148.048	225.399	96.0817	16.7624	4.39155	25.5855	5.82608	0.00189861	0.00294612	0.00587372	0.0244871	0.0244474	0.224024	1.175	0.0816	0.462371	0.655151	5813	946	0.860038	203.1	299.85	35.8	30	4.51744	0.107551	0.0282185	1326018	2519196	6775	4450	0.00662059	995	0.0797598	11987
247	30ds	8.48367	189.535	312.033	100.507	13.5697	12.1766	24.4134	2.00495	0.00732822	0.00806367	0.0154117	0.0751109	0.0307256	0.184035	1.106	0.0704	0.352453	0.555832	6094	3192	0.656257	240.5	298.25	33.8	29.4	4.8429	0.0770332	0.0109779	1629676	2039380	9379	5697	0.0116509	1751	0.0759272	11411
247	31ds	4.32501	93.4867	157.464	81.8757	5.24856	5.9552	11.0801	1.86058	0.00173034	0.00300928	0.0168525	0.101393	0.0444754	0.205571	1.1198	0.0296	0.27876	0.473692	3664	1052	0.77693	210.6	299.95	33.8	29.6	4.25134	0.0991935	0.0311959	876416	788800	4733	2810	0.00648086	974	0.0303948	4568
247	32ds	0.365962	6.3877	12.9418	6.32116	0.823109	1.06462	1.22547	1.15109	0.000354391	0.000217207	0.0290557	0.0965517	0.0242131	0.241379	1.076	0.0624	0.483688	0.671669	334	55	0.858612	190.6	299.15	39.2	35.2	4.53533	0.0612068	0.00869943	60470	123704	389	192	0.00146385	220	0.0825278	12403
247	1ds	0	0	0	0.0665386	0.000825078	0	0.000825078	NA	0	NA	NA	NA	NA	NA	0	0.0124	NA	NA	0	1	NA	NA	NA	NA	NA	NA	NA	NA	0	124	0	0	0	0	0	0
247	2ds	3.95905	76.5526	129.185	40.023	7.66184	6.12155	12.9007	2.10742	0.00175747	0.00327042	0.0130276	0.125	0.0252736	0.227654	1.158	0.092	0.391378	0.593911	2519	1348	0.651409	216.5	296.85	37.2	32.2	3.83064	0.0601082	0.00995884	787336	1151488	3883	2301	0.0071529	1075	0.111791	16801
247	3ds	0	0	0	0.0332693	0.000851694	0	0.000851694	NA	0	NA	NA	NA	NA	NA	0	0.0256	NA	NA	1	4	NA	NA	NA	NA	NA	NA	NA	NA	0	128	0	0	0	0	0	0
247	4ds	4.02558	94.4848	147.483	49.6378	5.85255	4.79078	10.768	2.24765	0.00136486	0.00212147	0.0140909	0.0647986	0.0304545	0.175131	1.0416	0.0608	0.340573	0.543514	3410	997	0.773769	214.5	298.45	34.2	29.4	5.31698	0.0771311	0.0152237	738734	879572	4433	2840	0.00244862	368	0.0275736	4144
247	5ds	3.52654	73.8245	117.241	33.7351	6.41602	4.02558	11.0076	2.73442	0.00133944	0.00154108	0.0124172	0.0554785	0.0299048	0.21914	1.0668	0.0988	0.379729	0.58287	3058	460	0.869244	198	298.95	35.6	30.8	4.28925	0.0422504	0.0101587	690068	964256	3524	2219	0.000785155	118	0.0193095	2902
247	6ds	3.22712	61.3153	111.452	37.9603	5.38422	7.28597	8.97838	1.23228	0.0025545	0.00235581	0.0217391	0.138211	0.0290267	0.187805	0.9856	0.072	0.397601	0.599687	1489	1838	0.44755	235.4	293.35	34.4	30	4.8866	0.0616176	0.00784211	540162	809188	3350	1843	0.00260831	392	0.0343272	5159
247	7ds	9.98079	234.249	328.767	76.9519	13.6919	8.11771	27.4949	3.38702	0.00282479	0.00770622	0.0104374	0.0541796	0.0325744	0.199174	1.1994	0.0968	0.29928	0.497981	7343	2513	0.745028	206.7	299.05	36.6	31.6	4.50197	0.0581821	0.0128199	2074426	2057744	9882	7041	0.00832398	1251	0.0626727	9419
247	8ds	0	0	0	0	0	0	0	NA	0	NA	NA	NA	NA	NA	0	0	NA	NA	0	0	NA	NA	NA	NA	NA	NA	NA	NA	0	0	0	0	0	0	0	0
248	25ds	0	0	0	0.365775	0.0530441	0.133009	0.0530441	0.3988	0	NA	NA	NA	NA	NA	0	0.0872	NA	NA	15	1	NA	NA	NA	NA	NA	-0.412171	NA	NA	0	7976	0	0	0	0	0	0
248	26ds	0	0	0	0	0	0	0	NA	0	NA	NA	NA	NA	NA	0	0	NA	NA	0	2	NA	NA	NA	NA	NA	NA	NA	NA	0	0	0	0	0	0	0	0
248	27ds	0	0	0	0.0997569	0.0431482	0.0332523	0.0431482	1.2976	0	NA	NA	NA	NA	NA	0	0.0136	NA	NA	20	8	NA	NA	NA	NA	NA	0.168182	NA	NA	0	6488	0	0	0	0	0	0
248	28ds	0	0	0	0.0332523	0.000691648	0	0.000691648	NA	0	NA	NA	NA	NA	NA	0	0.0208	NA	NA	2	1	NA	NA	NA	NA	NA	NA	NA	NA	0	104	0	0	0	0	0	0
248	29ds	3.45824	49.7454	115.984	41.9976	5.59886	10.94	9.22702	0.84342	0.00430484	0.00321761	0.0309535	0.196554	0.038425	0.228661	0.944	0.0696	0.405375	0.60679	2319	1157	0.667146	203.4	115.35	37	31.8	3.89892	0.0178882	0.00444707	545550	841876	3488	1496	0.00334518	503	0.130236	19583
248	30ds	4.18979	77.0788	144.947	92.5744	15.8772	7.34876	20.6909	2.81556	0.00426795	0.00335339	0.010041	0.0795522	0.0176973	0.266942	1.0226	0.0904	0.6333	0.767352	3260	1088	0.74977	196.5	299.75	35	30.4	4.13596	0.0482341	0.0128911	723814	2387380	4359	2318	0.0086456	1300	0.088644	13329
248	31ds	1.69587	30.4924	61.3172	21.5807	6.82864	4.12328	8.66587	2.10169	0.00114783	0.00135038	0.00954514	0.127379	0.0128567	0.212299	0.9636	0.116	0.673649	0.787992	1507	333	0.819022	184.1	298.25	39.6	37.4	5.05402	0.10745	0.0205339	276256	1026792	1844	917	0.00641104	964	0.0244604	3678
248	1ds	0	0	0	0	0	0	0	NA	0	NA	NA	NA	NA	NA	0	0	NA	NA	33	15	NA	NA	NA	NA	NA	0.589854	NA	NA	0	0	0	0	0	0	0	0
248	2ds	6.38517	126.14	208.383	73.8285	50.9848	0.0332561	58.8134	1768.5	0.0357143	0	2.60933e-05	0	0.0111679	0.335029	1.0508	0.2188	0.87579	0.86689	5338	916	0.853534	1	77.35	38	34.2	4.47127	0.087919	0.0351291	1177024	7665480	6266	3793	0.00176922	266	0.0060127	904
248	3ds	7.74866	164.019	247.858	82.6746	48.0114	0.0332561	57.9078	1741.27	0.0625	0	1.38456e-05	0	0.0130149	0.311258	1.0608	0.2224	0.767258	0.8291	5776	1652	0.777598	189.7	78.35	38.4	34.2	4.51363	0.0704794	0.0153937	1487916	7218436	7453	4932	0.00378454	569	0.00805462	1211
248	4ds	6.15237	119.921	202.829	72.731	51.2879	0.0332561	58.7026	1765.17	0.0350877	0	2.59306e-05	0	0.0108001	0.337384	1.0472	0.208	0.898563	0.87369	5245	836	0.862523	1	77.45	38.2	34.2	4.50976	0.0904999	0.0378283	1114790	7711060	6099	3606	0.00162955	245	0.00577991	869
248	5ds	6.78424	138.279	220.854	66.2128	14.161	8.67983	22.5839	2.60188	0.00374501	0.00513898	0.012892	0.0604855	0.0240964	0.24234	1.035	0.1112	0.42834	0.627042	5056	1569	0.76317	188.2	298.95	38.6	34.6	4.47113	0.0768959	0.0151217	1266360	2129092	6641	4158	0.00538083	809	0.0315268	4740
248	6ds	7.31634	147.491	230.564	76.1897	49.664	0.0332561	58.6805	1764.5	0.0625	0	1.33897e-05	0	0.0122382	0.322399	1.0198	0.2312	0.813459	0.846347	5663	1252	0.818944	189.4	77.95	38.4	34.2	4.48163	0.0766729	0.0234618	1355606	7466912	6933	4435	0.00253411	381	0.00633196	952
248	7ds	8.18099	175.027	259.431	196.444	35.8328	0.0997682	46.3137	464.213	0.0268657	0.00298507	0.00035223	0.000317662	0.01687	0.28939	1.0778	0.0864	0.645312	0.773698	5768	2014	0.741198	189.2	80.15	38.4	34.4	4.48286	0.0652973	0.00590437	1575782	5387412	7801	5263	0.006598	992	0.0164618	2475
248	8ds	6.31865	124.544	207.884	72.1989	51.0878	0.0332561	58.809	1768.37	0.0350877	0	2.60349e-05	0	0.011208	0.338576	1.0568	0.2232	0.881759	0.868707	5347	890	0.857303	1	77.35	38.2	34.2	4.48555	0.0866554	0.0349606	1160870	7680976	6251	3745	0.00160959	242	0.00537418	808
248	10ds	5.15674	112.816	151.176	89.4944	8.15505	3.75943	16.6774	4.43615	0.00186552	0.00124909	0.00886683	0.0515208	0.0467746	0.353197	1.4124	0.0384	0.291569	0.488988	3811	723	0.840538	195.2	293.15	38.8	35.4	3.00502	0.114858	0.0338833	1280812	1225612	4544	3391	0.00752551	1131	0.0841846	12652
248	11ds	9.81444	205.538	277.599	63.6441	17.0038	7.05309	32.0696	4.54688	0.00284156	0.00725612	0.00649173	0.0732786	0.0299949	0.259318	1.3212	0.1456	0.328102	0.530216	5960	2341	0.717986	196.6	297.45	35.2	30	3.2023	0.127283	0.020966	2264214	2555480	8344	6178	0.0179987	2705	0.0413271	6211
248	12ds	4.59116	81.3767	144.023	87.9973	16.2542	5.68905	21.9244	3.85378	0.00359771	0.00248756	0.00715893	0.0757671	0.0212313	0.324984	1.0264	0.0816	0.587329	0.741375	3332	978	0.773086	187.7	299.75	37.6	33.4	3.57695	0.109523	0.0248966	852166	2442820	4329	2446	0.00917567	1379	0.0316457	4756
248	13ds	2.46193	48.4068	83.0401	43.616	3.95771	5.5227	6.89799	1.24902	0.00235823	0.00104359	0.0239651	0.115261	0.0311714	0.165422	1.1724	0.0592	0.370335	0.573749	2042	452	0.818765	213.9	299.45	36.6	31.8	4.59461	0.0457435	0.00770699	441890	594800	2496	1455	0.00351324	528	0.101012	15181
248	14ds	6.78693	127.92	220.941	86.8661	14.2738	10.9789	22.211	2.02307	0.00638279	0.0051239	0.0152743	0.0776973	0.0252398	0.233897	1.019	0.0856	0.446903	0.642647	5269	1360	0.794841	205	297.75	35	30.6	4.51822	0.0661021	0.0134051	1192866	2145196	6641	3845	0.00691336	1039	0.0438489	6590
248	15ds	0.565578	6.98655	19.2962	12.2431	1.94721	1.69673	2.5418	1.49805	0.000590458	0.000495985	0.0167121	0.201878	0.0235334	0.319249	0.9632	0.0824	0.630925	0.766076	401	178	0.692573	202.8	297.45	38	34	3.30036	0.0640401	0.0115316	89360	292644	580	210	0.00113781	171	0.00891617	1340
248	16ds	2.29558	44.9801	85.9013	47.4753	12.9886	6.18809	15.4654	2.49923	0.00327461	0.0014572	0.0110588	0.0729271	0.0118779	0.247752	0.9736	0.1168	0.795463	0.839846	2127	451	0.825058	205.7	299.85	34.6	30.2	5.35293	0.0784017	0.011349	372242	1952040	2582	1352	0.00321381	483	0.0241003	3622
248	9ds	1.69673	31.8054	66.339	25.1848	4.4361	4.19193	6.19022	1.4767	0.0017478	0.00106163	0.0174044	0.133245	0.019955	0.150396	0.9316	0.0616	0.547647	0.716631	1510	476	0.760322	195.1	299.15	36.4	32.4	6.04374	0.121326	0.0174146	263624	666696	1994	956	0.00381266	573	0.0139864	2102
249	1ds	1.99542	32.226	67.9108	32.8247	6.06999	6.78443	8.18914	1.20705	0.00289228	0.00117069	0.02419	0.100135	0.0206874	0.270636	0.929	0.0936	0.587077	0.741224	1488	552	0.729412	203.1	297.05	35.8	31.4	4.53693	0.0293394	0.00682892	318602	912588	2042	969	0.00118395	178	0.0736576	11074
249	2ds	1.26377	25.9737	46.9589	14.3338	4.24096	2.8601	5.81367	2.03268	0.000676794	0.00070186	0.0153509	0.0213904	0.0184837	0.28877	1.2018	0.164	0.567802	0.729481	1191	220	0.844082	193	299.15	36.6	31.8	4.86568	0.0518144	0.00906668	236448	637604	1412	781	0.00129702	195	0.123729	18602
249	3ds	9.34522	212.612	287.44	113.007	22.0267	6.48512	36.6687	5.65428	0.00337786	0.00550805	0.00642805	0.0226881	0.0302994	0.317634	1.4828	0.0944	0.398695	0.600695	7440	1183	0.862809	192.3	299.95	34.8	29.8	3.46939	0.141637	0.0400542	2201340	3311584	8643	6393	0.013662	2054	0.028754	4323
249	4ds	6.91746	134.059	216.703	111.744	18.4128	8.21448	27.6083	3.36094	0.00602745	0.00346958	0.00976577	0.0426055	0.025982	0.30889	1.2352	0.088	0.477465	0.66693	5504	996	0.846769	195.2	299.95	35.6	31.2	3.78513	0.0789659	0.025241	1382492	2768264	6516	4031	0.00755599	1136	0.0340352	5117
249	5ds	2.42776	51.8477	97.7091	28.468	10.5058	5.22135	13.4645	2.57874	0.00136701	0.00224798	0.00992854	0.0741758	0.0122684	0.239011	1.1724	0.1496	0.658087	0.780258	1908	1019	0.651862	193.8	299.45	37	33	5.00602	0.0964729	0.0213661	444826	1579484	2938	1559	0.00756264	1137	0.0253684	3814
249	6ds	1.99542	42.0369	70.5049	18.0586	4.25104	3.35896	6.78877	2.02109	0.000718797	0.00118088	0.0168988	0.0486618	0.0256611	0.262774	1.014	0.1288	0.427347	0.626188	1563	554	0.738309	199.6	299.55	33.6	29.4	4.52721	0.0565952	0.0120932	381532	639120	2120	1264	0.0021218	319	0.0273772	4116
249	7ds	0	0	0	0	0	0	0	NA	0	NA	NA	NA	NA	NA	0	0	NA	NA	0	0	NA	NA	NA	NA	NA	NA	NA	NA	0	0	0	0	0	0	0	0
249	8ds	0	0	0	0	0	0	0	NA	0	NA	NA	NA	NA	NA	0	0	NA	NA	0	1	NA	NA	NA	NA	NA	NA	NA	NA	0	0	0	0	0	0	0	0
249	10ds	0	0	0	6.48493	59.5528	0	59.5528	NA	0	NA	NA	NA	NA	NA	0	1.1696	NA	NA	3	4	NA	NA	72.85	NA	NA	NA	NA	0.0411861	0	8953676	0	0	0	0	0	0
249	11ds	10.3759	278.087	357.669	118.924	43.284	0.0332561	61.9061	1861.5	0.0307692	0	1.53504e-05	0.000220702	0.0208919	0.300154	1.5942	0.1584	0.521705	0.699188	9260	1463	0.863564	201.4	78.85	37.6	35	3.82358	0.121444	0.0267168	2799802	6507688	10755	8362	0.00724317	1089	0.00707689	1064
249	12ds	9.87705	255.905	332.261	115.964	45.4907	0.0332561	62.5496	1880.85	0.0277778	0	0	0.000237417	0.019049	0.309354	1.5572	0.1216	0.564274	0.727274	9109	858	0.913916	1	76.95	37.8	35	3.87728	0.135868	0.054508	2564780	6839460	9991	7695	0.00418361	629	0.00598609	900
249	13ds	10.3426	277.223	356.904	117.527	43.4406	0.0332561	62.0131	1864.72	0.03125	0	1.53015e-05	0.000219491	0.0207642	0.297629	1.5888	0.16	0.523613	0.700506	9270	1429	0.866436	201.6	78.65	38.2	35	3.82308	0.121871	0.0278517	2792352	6531228	10732	8336	0.00694387	1044	0.00673103	1012
249	14ds	7.31634	171.468	235.187	85.4348	48.4914	0.0332561	58.4152	1756.53	0.00473934	0	1.3712e-05	0	0.010709	0.261466	1.188	0.1968	0.769847	0.830116	6562	502	0.928935	195.7	75.65	37.8	34	4.73995	0.118527	0.0249447	1492032	7290612	7072	5156	0.0032591	490	0.00734294	1104
249	15ds	7.18331	170.504	231.695	152.812	22.6549	2.62723	32.5241	12.3796	0.0214837	0.00214188	0.0102358	0.00523743	0.0204716	0.25	1.1798	0.0536	0.517923	0.696557	6327	635	0.908791	192.8	295.35	37.6	34	4.76868	0.11854	0.00700302	1483822	3406132	6967	5127	0.00802802	1207	0.050915	7655
249	16ds	4.35655	93.6158	138.944	67.2438	52.8325	0.0332561	58.311	1753.39	0.00226244	0	1.25875e-05	0	0.00667137	0.305476	1.0992	0.2344	1.02709	0.906047	3792	380	0.908917	198.4	76.75	36	31.6	4.5305	0.0620466	0.0224706	823680	7943292	4178	2815	0.000645168	97	0.00562028	845
249	9ds	0	0	0	36.4154	58.6494	0	58.6494	NA	0	NA	NA	NA	NA	NA	0	0.8992	NA	NA	0	5	NA	NA	72.75	NA	NA	NA	NA	0.0202305	0	8817852	0	0	0	0	0	0
249	17ds	0	0	0	0	0	0	0	NA	0	NA	NA	NA	NA	NA	0	0	NA	NA	0	0	NA	NA	NA	NA	NA	NA	NA	NA	0	0	0	0	0	0	0	0
249	18ds	0	0	0	0	0	0	0	NA	0	NA	NA	NA	NA	NA	0	0	NA	NA	0	0	NA	NA	NA	NA	NA	NA	NA	NA	0	0	0	0	0	0	0	0
249	19ds	7.65194	181.218	233.55	71.6288	14.3589	5.85539	27.1997	4.64524	0.00191314	0.00452777	0.00870653	0.044316	0.0313064	0.298266	1.4496	0.0928	0.325971	0.527905	5857	1149	0.835998	178.2	299.95	38.4	35	3.34634	0.152757	0.0356952	1929832	2157976	7020	5447	0.0200481	3013	0.0689073	10356
249	20ds	0.232885	4.59116	8.61675	3.65962	0.743635	1.19769	1.00117	0.835911	0.000328739	0.000147366	0.0332435	0.0490196	0.0188679	0.284314	0.7632	0.1072	0.589677	0.742769	193	66	0.745174	211.7	294.05	37	33	5.50551	0.0596143	0.010888	38704	111760	259	138	0.000485732	73	0.0327636	4924
249	21ds	0.93154	18.7971	27.7133	11.1785	2.65917	1.82981	3.63061	1.98415	0.000479818	0.000371859	0.015	0.0339506	0.0115	0.203704	0.9642	0.1172	0.572565	0.732432	707	126	0.848739	197	298.35	38	34.6	5.63223	0.0749204	0.0170249	145996	399644	833	565	0.00137735	207	0.0113581	1707
249	22ds	1.23096	19.2962	41.7862	19.4293	5.43256	4.29174	7.07992	1.64966	0.00125555	0.000970786	0.0164236	0.087963	0.0164236	0.395833	1.0888	0.1732	0.633239	0.767319	779	470	0.623699	224.4	296.35	39	35.8	3.1644	0.098171	0.0124236	247580	816452	1256	580	0.00464439	698	0.0622202	9351
249	23ds	0.0332693	0.765194	1.46385	0.399231	0.172202	0.166346	0.201998	1.21432	5.56811e-05	3.34087e-05	0.0269231	0.0666667	0.00384615	0.2	0.8956	0.2872	0.831189	0.852494	34	10	0.772727	NA	NA	NA	NA	2.53432	NA	NA	4478	25880	44	23	0.000585539	88	0.0207268	3115
249	24ds	0.632116	12.3096	16.7345	7.75174	1.45206	0.898271	2.17681	2.42333	0.00023119	0.000161833	0.0128088	0.0307692	0.0228728	0.297436	1.0868	0.0624	0.477631	0.667058	448	54	0.89243	189.7	299.75	39	30.8	4.40261	0.160303	0.0318209	108922	218228	503	370	0.000625463	94	0.00312731	470
25	10ds	4.65361	96.2632	171.884	53.8821	9.3078	7.34605	15.0582	2.04984	0.00124308	0.00358394	0.0150682	0.0425326	0.0275655	0.251329	1.057	0.0912	0.418075	0.618122	4122	1039	0.798682	188.1	299.55	38.8	35.2	5.02274	0.11994	0.0203178	864980	1400088	5171	2896	0.00561757	845	0.0696113	10471
25	11ds	9.63961	206.354	284.302	149.181	15.742	7.67845	29.9246	3.89721	0.00401728	0.00630108	0.00876565	0.0525157	0.034009	0.27327	1.2906	0.064	0.324274	0.526057	6674	1864	0.781682	171.6	294.95	39	35.2	3.60753	0.0848726	0.0238305	2133352	2367928	8553	6208	0.0114612	1724	0.0457516	6882
25	12ds	7.94437	156.228	233.478	98.3905	15.9677	6.34885	28.2003	4.4418	0.00304379	0.00431203	0.00715177	0.055409	0.0356757	0.338485	1.3188	0.076	0.362735	0.566225	5758	1258	0.820696	185	299.95	40.2	36.8	3.29156	0.138684	0.0302976	1840040	2401880	7024	4700	0.0143398	2157	0.0359724	5411
25	13ds	5.51785	122.456	184.25	46.7355	6.93528	8.57593	15.1818	1.77028	0.0024971	0.00440665	0.0211889	0.0951484	0.0390221	0.22374	1.3602	0.086	0.265054	0.456817	4347	1182	0.786218	199.5	296.45	40.4	37	4.0159	0.0411794	0.00660031	1240444	1043212	5543	3684	0.00370294	557	0.0955718	14376
25	14ds	0	0	0	0.13296	0.00521204	0	0.00521204	NA	0	NA	NA	NA	NA	NA	0	0.0456	NA	NA	2	0	NA	NA	NA	NA	NA	NA	NA	NA	0	784	0	0	0	0	0	0
25	15ds	0.0664801	0.631561	2.493	1.4958	0.16035	0.565081	0.209107	0.370047	0.00016723	0.000133784	0.0756303	0.36	0.012605	0.24	0.7334	0.0592	0.632335	0.766834	50	25	0.666667	203.3	NA	41.6	38.2	3.44195	0.0813633	NA	7334	24120	75	19	0.000624913	94	0.00571064	859
25	16ds	8.50945	172.981	243.251	73.4273	11.4796	6.54829	23.79	3.633	0.00331845	0.00350281	0.00769053	0.0727802	0.0410547	0.247817	1.2578	0.0912	0.286122	0.482539	5504	1790	0.754593	198.1	299.45	39.6	35.6	3.61434	0.0454252	0.0131932	1851740	1726768	7318	5204	0.00385585	580	0.031485	4736
25	9ds	6.48181	131.132	199.573	118.9	12.9663	5.85025	21.6689	3.70393	0.0038349	0.00220002	0.00922509	0.0486509	0.0332103	0.260834	1.1788	0.0592	0.396184	0.59838	5512	483	0.919433	187.5	294.95	39.2	35.4	4.02205	0.107806	0.0284166	1309066	1950396	6004	3945	0.0055245	831	0.0202166	3041
25	17ds	2.06234	40.249	65.3963	49.5295	2.60752	4.88975	5.46181	1.11699	0.00179815	0.000688653	0.0298469	0.108635	0.0579082	0.28273	1.229	0.0208	0.281839	0.47741	1769	196	0.900254	187.4	293.95	38.8	35	3.37317	0.0959955	0.0455431	429040	391948	1966	1210	0.0101321	1523	0.0358515	5389
25	18ds	2.29519	42.9101	72.2486	276.454	34.9851	0.399163	38.1633	95.6083	0.0267775	0.0024623	0.0016141	0.0121212	0.00668426	0.424242	1.2348	0.076	1.07946	0.916719	1887	283	0.869585	185.6	71.65	39	35	3.32133	0.0915986	0.0162711	477740	5258756	2172	1290	0.0115757	1740	0.0409542	6156
25	19ds	1.86276	37.1555	61.6708	45.0722	2.32507	4.7567	4.88933	1.02788	0.00175118	0.000667717	0.0326056	0.117557	0.0564219	0.267176	1.2242	0.0208	0.280288	0.475541	1702	149	0.919503	187.1	294.55	38.8	35.2	3.47562	0.0992424	0.0486172	385444	349492	1854	1117	0.00840239	1263	0.0294383	4425
25	20ds	2.42824	42.8435	71.3505	217.045	42.7629	0.232845	46.0132	197.613	0.0273893	0.00291375	0.000683909	0.00968523	0.00526921	0.40678	1.18	0.0848	1.15095	0.92936	1865	278	0.870275	185.7	71.75	39	34.8	3.25594	0.0926302	0.0199792	488576	6427872	2145	1288	0.0102585	1542	0.0303032	4555
25	21ds	0.898118	13.7711	31.4009	23.0184	0.915574	3.72553	1.96388	0.527143	0.00121597	0.00055486	0.0620043	0.21843	0.0562365	0.208191	0.9744	0.0168	0.272626	0.466206	895	48	0.949099	184.8	295.35	38.8	35.4	3.18429	0.134395	0.0724498	157576	137624	944	414	0.00168979	254	0.0134851	2027
25	22ds	2.39498	44.3404	71.7496	164.721	8.44675	11.2098	11.6183	1.03643	0.0195992	0.000723462	0.0696212	0.0502451	0.0236524	0.359069	1.0782	0.0328	0.563875	0.727023	1891	261	0.878717	185.4	71.65	38.8	35	3.371	0.0898865	0.00937436	476724	1269668	2157	1333	0.0128065	1925	0.0992719	14922
25	23ds	1.49686	27.8749	49.1636	35.0266	1.56171	4.22448	3.52534	0.834504	0.00153585	0.000658224	0.0441052	0.155419	0.0597964	0.243354	1.088	0.0184	0.254142	0.442996	1396	81	0.945159	186.5	295.15	38.8	35.2	3.5026	0.111339	0.0571492	295162	234748	1478	838	0.00382532	575	0.0194126	2918
25	24ds	2.36172	41.8456	70.4856	190.035	45.219	0.232845	48.4403	208.036	0.0241477	0.00497159	0.000514555	0.00727273	0.00493972	0.408485	1.1888	0.0816	1.17718	0.933501	1861	257	0.878659	185.2	71.85	38.8	35	3.21935	0.0934374	0.0220071	484200	6797068	2119	1258	0.00935373	1406	0.0271298	4078
25	25ds	12.7425	312.707	409.423	145.291	15.7646	7.1531	37.5638	5.2514	0.00225919	0.0116725	0.00670462	0.0506329	0.0445288	0.234586	1.3824	0.0504	0.236328	0.419675	10128	2151	0.824823	176.8	294.35	38	33.6	3.57733	0.140872	0.0370468	3276082	2369168	12306	9399	0.0178195	2678	0.0471838	7091
25	26ds	2.89451	68.3371	98.0141	34.9005	6.08438	3.22721	10.2704	3.18242	0.000856768	0.000994956	0.00896175	0.0455342	0.0285246	0.24606	1.2444	0.0664	0.389788	0.592421	2462	480	0.836846	185.7	299.65	38.6	34.8	4.42195	0.143367	0.0250162	629088	914388	2946	2054	0.00380611	572	0.0100077	1504
25	27ds	5.42305	105.633	150.614	45.6468	10.2156	5.75575	17.7009	3.07534	0.00104162	0.00296209	0.010212	0.051895	0.0282945	0.307872	1.2832	0.108	0.373789	0.577126	3422	1098	0.75708	180.2	299.65	41.2	37.8	3.67974	0.18709	0.0351872	1124914	1535252	4527	3175	0.0113252	1702	0.0274546	4126
25	28ds	8.65026	201.518	274.113	106.132	17.0115	8.75007	30.8397	3.52451	0.0030518	0.00676483	0.0100031	0.0402851	0.0314161	0.291292	1.3826	0.0672	0.348344	0.55161	6584	1638	0.800778	185.5	299.65	38.4	34.4	3.60562	0.245243	0.0411158	2078166	2556564	8239	6057	0.0178262	2679	0.0391657	5886
25	29ds	0.499053	12.0106	21.792	21.3928	1.57107	7.28618	2.18765	0.300247	0.00254061	0.000560605	0.0938292	0.160338	0.0169062	0.206751	1.1188	0.0416	0.549991	0.718156	525	130	0.801527	182.7	299.75	36.4	32.2	5.61154	0.0888802	0.00385405	92662	236108	655	361	0.00135077	203	0.15297	22989
25	30ds	11.6779	274.945	359.684	128.024	17.4933	8.91642	35.5521	3.98726	0.00277693	0.0091242	0.00857685	0.0391221	0.0366603	0.262643	1.3488	0.0664	0.294176	0.492047	8449	2332	0.783694	180	299.95	39	35.2	3.80179	0.152852	0.0353847	2713960	2628972	10811	8264	0.016675	2506	0.0697477	10482
25	31ds	2.92778	75.6898	99.844	32.8377	5.89578	3.06086	10.3326	3.37571	0.000737131	0.000914588	0.00980834	0.0280992	0.0277339	0.230579	1.4082	0.0656	0.367139	0.570601	2527	471	0.842895	178.7	299.65	38.6	35	4.58018	0.249371	0.0488474	666782	886044	3001	2275	0.00532989	801	0.0187511	2818
25	32ds	9.18258	225.905	287.787	93.5892	16.4251	9.91453	30.6063	3.08701	0.00393691	0.00606431	0.0106935	0.0427602	0.0321614	0.264524	1.4162	0.072	0.334099	0.536659	6694	1929	0.776296	192.8	299.45	39.2	35.2	4.04282	0.16668	0.0273998	2131206	2468444	8650	6790	0.0149184	2242	0.0498188	7487
251	10ds	3.15942	66.7136	131.398	22.2489	6.75878	7.64911	10.1998	1.33346	0.00146987	0.00363144	0.0168009	0.129695	0.0178817	0.177888	0.962	0.1632	0.471907	0.66264	2630	1305	0.668361	209.7	297.95	33	29	5.14	0.0816263	0.0155589	517334	1016144	3951	2006	0.0114604	1723	0.0802093	12059
251	11ds	0.066514	0.565369	5.35438	1.96216	0.454663	0.565369	0.501795	0.887553	0.000112596	0.000191413	0.0203785	0.216667	0.014556	0.233333	0.7086	0.1328	1.02721	0.906074	128	31	0.805031	197	269.15	33.2	29.2	4.81677	0.0708353	0.0105902	7086	68356	161	17	0.000432341	65	0.0103895	1562
251	12ds	0	0	0	1.82914	0.328074	0.498855	0.328074	0.657653	0	NA	NA	NA	NA	NA	0	0.0608	NA	NA	39	38	NA	201.9	261.35	33.6	31	7.07308	0.0879418	0.0108497	0	49324	0	0	0	0	0	0
251	13ds	0.066514	0.99771	2.22822	1.33028	0.215399	0.565369	0.277403	0.490659	0.000133893	7.81041e-05	0.0523077	0.0952381	0.00923077	0.380952	0.9322	0.0604	0.650689	0.776483	58	9	0.865672	211.5	269.25	37	NA	4.18021	0.0363072	0.0080526	9322	32384	67	30	0.000744957	112	0.0967047	14539
251	14ds	0.465598	5.75346	16.429	5.35438	1.17163	1.33028	1.60534	1.20677	0.000299581	0.000437849	0.0186969	0.178161	0.0209632	0.252874	0.7894	0.0968	0.568367	0.729833	395	97	0.802846	207.1	293.45	37	32.6	4.08235	0.108715	0.0134264	65206	176148	494	173	0.00216836	326	0.0207191	3115
251	15ds	0	0	0	0.299313	0.0146597	0.066514	0.0146597	0.2204	0	NA	NA	NA	NA	NA	0	0.0568	NA	NA	50	10	NA	187.9	NA	NA	NA	3.20655	0.0577889	NA	0	2204	0	0	0	0	0	0
251	16ds	0.133028	2.09519	5.45415	3.0929	0.612834	0.598626	0.77864	1.30071	0.000202984	0.000146599	0.021645	0.192982	0.0162338	0.298246	0.836	0.0736	0.671736	0.787057	108	55	0.662577	202.2	298.45	35.8	31	3.59129	0.0402286	0.00881468	24928	92136	164	63	0.000891288	134	0.0112874	1697
251	9ds	0.066514	2.12845	3.19267	1.89565	0.362634	0.598626	0.442837	0.739756	0.00019069	2.24341e-05	0.0293578	0.1	0.00733945	0.1	1.2058	0.0824	0.742055	0.818889	78	18	0.8125	213.8	299.45	36.4	32	3.65886	0.0492843	0.0143435	12058	54520	96	64	0.000319267	48	0.00230139	346
251	17ds	0	0	0	0	0	0	0	NA	0	NA	NA	NA	NA	NA	0	0	NA	NA	1	1	NA	NA	NA	NA	NA	NA	NA	NA	0	0	0	0	0	0	0	0
251	18ds	0	0	0	0	0	0	0	NA	0	NA	NA	NA	NA	NA	0	0	NA	NA	5	29	NA	NA	NA	NA	NA	3.40746	NA	NA	0	0	0	0	0	0	0	0
251	19ds	0.266049	5.35423	11.7061	2.56072	0.4936	0.864658	0.760407	0.879431	0.000112956	0.00028239	0.0309973	0.0909091	0.0256065	0.242424	0.8266	0.1208	0.454849	0.649126	296	53	0.848138	204.8	269.4	33	29.2	7.04873	0.133996	0.0204832	40114	74212	352	161	0.00114401	172	0.0395415	5945
251	20ds	0.332561	6.35191	12.471	17.792	58.278	0.0332561	58.6281	1762.93	0.00390625	0	3.42391e-05	0	0.000593479	0.351351	0.7694	0.3584	2.22386	0.994028	318	57	0.848	213.8	72.55	33	29.2	5.6121	0.131018	0.0258184	52644	8762004	375	191	0.000558702	84	0.00311277	468
251	21ds	0.232793	4.45631	8.44704	1.3635	0.191262	0.698378	0.408424	0.584819	0.000145616	0.000212823	0.0555556	0.190476	0.0243056	0.119048	0.7632	0.0568	0.274328	0.468293	221	32	0.873518	200.4	265.55	32.4	29.6	6.92662	0.171918	0.0327404	32650	28756	254	134	0.000399073	60	0.00228802	344
251	22ds	0.299305	6.2854	12.6041	110.31	53.3748	0.0997682	53.7319	538.567	0.0268199	0	8.72002e-05	0	0.000585487	0.309211	1.0904	0.2488	2.17742	0.993354	308	70	0.814815	208.1	72.35	33	29.2	5.63513	0.122835	0.0105112	53692	8024816	379	189	0.00121052	182	0.00776862	1168
251	23ds	0.232793	4.75562	9.91031	2.39444	0.34706	0.665121	0.587329	0.88304	0.000157576	0.000213853	0.0366795	0.127273	0.027027	0.172727	0.8544	0.0592	0.388185	0.590913	253	43	0.85473	202	265.95	32.6	29.2	6.83662	0.152622	0.0237444	36124	52180	298	143	0.000552051	83	0.00266714	401
251	24ds	0.332561	6.35191	12.6373	19.4215	58.1734	0.0332561	58.5236	1759.79	0.00390117	0	3.42983e-05	0	0.000514474	0.314685	0.7692	0.3436	2.22311	0.994017	321	58	0.846966	212.8	72.45	33.2	29.2	5.65628	0.126228	0.0228553	52640	8746288	380	191	0.000578656	87	0.00321254	483
251	25ds	7.55213	148.215	254.943	153.438	15.9607	9.44848	24.9463	2.64024	0.00771787	0.00442198	0.0104019	0.0684736	0.0303736	0.249287	1.0308	0.052	0.443459	0.639802	6274	1376	0.820131	196.5	299.65	32.8	28.8	4.24271	0.0960821	0.0254404	1350434	2398712	7663	4455	0.00968802	1456	0.0413271	6211
251	26ds	4.39155	102.503	196.422	94.385	11.0257	8.38386	16.4852	1.9663	0.00521681	0.00291692	0.0143382	0.0937203	0.0266884	0.191246	1.0428	0.0632	0.479945	0.668827	4901	989	0.832088	200.2	299.65	32.4	28.6	5.57514	0.0655168	0.0189164	820494	1657044	5904	3081	0.00415201	624	0.0302351	4544
251	27ds	0	0	0	0.665386	0.202623	0.332693	0.202623	0.60904	0	NA	NA	NA	NA	NA	0	0.1576	NA	NA	16	7	NA	NA	288	NA	NA	2.26856	NA	0.0101408	0	30452	0	0	0	0	0	0
251	28ds	7.28597	159.127	211.726	122.83	11.5064	4.85732	21.6259	4.45224	0.00337476	0.0017379	0.00698655	0.0585366	0.0364917	0.259867	1.2	0.0424	0.329816	0.532066	5093	1258	0.801921	199.9	293.25	31.8	28.6	3.45739	0.114962	0.0382786	1520848	1729288	6364	4783	0.0183646	2760	0.0532375	8001
251	29ds	0.598847	5.42289	25.6839	24.1868	3.49005	7.71847	3.97468	0.514957	0.00304863	0.000493346	0.0415555	0.244094	0.018109	0.283465	0.7396	0.0768	0.913895	0.878071	615	156	0.797665	192.7	295.85	40.2	36.6	3.06539	0.0250816	0.0058331	72834	524516	772	163	0.00206935	311	0.15063	22638
251	30ds	0	0	0	1.76327	0.309032	0.632116	0.309032	0.488884	0	NA	NA	NA	NA	NA	0	0.0912	NA	NA	14	0	NA	NA	275.65	NA	NA	1.61836	NA	0.00832138	0	46444	0	0	0	0	0	0
251	31ds	0.665386	8.51694	25.5175	18.1983	2.86619	4.42482	3.48834	0.788358	0.0016763	0.000388708	0.022796	0.251748	0.0179111	0.129371	0.7974	0.0728	0.748724	0.821649	738	27	0.964706	176.5	299.95	40.8	37	4.57328	0.0767261	0.0250056	93502	430756	767	256	0.00144389	217	0.00894278	1344
251	32ds	0	0	0	0	0	0	0	NA	0	NA	NA	NA	NA	NA	0	0	NA	NA	0	2	NA	NA	NA	NA	NA	NA	NA	NA	0	0	0	0	0	0	0	0
252	17ds	3.52524	69.873	114.703	72.6666	11.3771	7.3498	15.9238	2.16657	0.00305933	0.0019894	0.014365	0.0435798	0.0200876	0.316732	1.2058	0.0664	0.544349	0.714471	2819	621	0.819477	199.5	299.35	39.4	35.6	3.8961	0.120019	0.0267736	683574	1710484	3449	2101	0.0052147	784	0.0258607	3888
252	18ds	3.89107	95.7802	144.967	60.7606	10.848	8.84637	15.4587	1.74747	0.00424092	0.00217822	0.0179567	0.0572451	0.0164859	0.181872	1.0744	0.0896	0.525402	0.701738	3813	532	0.87756	194.7	298.55	34	29.6	5.583	0.067579	0.0202156	693200	1630932	4359	2880	0.00224152	337	0.0188634	2836
252	19ds	2.52753	47.5908	76.5244	24.1446	5.4864	4.29015	8.27019	1.92771	0.00139786	0.0011316	0.0152579	0.069869	0.0215549	0.217249	0.9226	0.0932	0.472878	0.663394	1972	324	0.858885	200.5	299.05	35.8	31	4.69536	0.0996271	0.0156522	418528	824848	2301	1431	0.00208854	314	0.0568096	8541
252	20ds	0.166285	3.12616	11.1744	3.95758	0.714706	0.931196	0.868567	0.932743	0.000203883	0.000260517	0.0252101	0.111111	0.0186741	0.230159	0.996	0.084	0.751677	0.822857	250	86	0.744048	209.9	299.65	32.8	28.8	5.2611	0.125827	0.0177342	23132	107452	336	94	0.00301974	454	0.0297052	4466
252	21ds	3.99084	91.49	144.236	56.8362	9.52507	6.85094	14.5282	2.12061	0.0029664	0.00210728	0.0138996	0.0698958	0.0224209	0.206622	1.0942	0.0784	0.46297	0.655626	3809	521	0.879677	190.5	299.85	34.2	29.8	4.90201	0.1334	0.027427	752192	1432040	4337	2751	0.0113207	1702	0.0391036	5879
252	22ds	3.42547	85.1712	126.111	39.343	7.16359	5.05507	12.0354	2.38085	0.0013529	0.00205118	0.0142937	0.0531561	0.0245963	0.216611	1.2468	0.08	0.392772	0.595211	3129	653	0.82734	190.2	299.35	38.8	34.8	4.70813	0.168673	0.0313576	732444	1077004	3792	2561	0.0049952	751	0.0560913	8433
252	23ds	7.38306	184.61	259.305	74.8948	14.1179	6.48512	24.5985	3.79306	0.00228055	0.00413081	0.00861744	0.0380543	0.0262761	0.210126	1.1704	0.0936	0.370522	0.573933	5838	1932	0.751351	198.9	299.25	34	29.8	4.7117	0.0875309	0.0252984	1575698	2122540	7797	5551	0.00769567	1157	0.0325121	4888
252	24ds	1.52982	27.5035	48.9876	24.1113	2.61432	2.46102	4.55799	1.85208	0.00071156	0.000956926	0.0190114	0.111111	0.034981	0.282332	0.9848	0.048	0.370151	0.573568	1044	424	0.711172	200.4	299.85	37.8	35.2	3.8578	0.132111	0.0240851	292220	393048	1473	827	0.00268717	404	0.0130367	1960
252	25ds	4.45631	112.771	156.636	36.2824	5.50415	7.34959	11.3887	1.54957	0.00216409	0.00326095	0.0216366	0.110065	0.0240542	0.136551	1.2476	0.0688	0.286761	0.483299	2710	1935	0.583423	242.9	270.05	33.8	29.8	4.93556	0.0702319	0.00945798	884734	827540	4710	3391	0.00282011	424	0.0312408	4697
252	26ds	4.78887	128.568	178.918	54.3404	8.13177	8.01471	14.827	1.84997	0.00254684	0.00277395	0.0168204	0.061	0.0240875	0.172	1.2434	0.0748	0.345289	0.548445	4551	816	0.84796	185.8	299.35	35.4	31.4	5.36083	0.0656128	0.0162292	1006612	1222600	5380	3866	0.00248755	374	0.0243634	3663
252	27ds	0	0	0	0.0332561	0.000186234	0	0.000186234	NA	0	NA	NA	NA	NA	NA	0	0.0056	NA	NA	0	0	NA	NA	NA	NA	NA	NA	NA	NA	0	28	0	0	0	0	0	0
252	28ds	0	0	0	3.35886	58.5507	0	58.5507	NA	0	NA	NA	NA	NA	NA	0	8.9856	NA	NA	0	0	NA	NA	118.95	NA	NA	NA	NA	0.0275482	0	8803008	0	0	0	0	0	0
252	29ds	1.23047	34.6861	47.4897	14.799	3.97695	5.32097	5.89037	1.10701	0.00163719	0.000437418	0.0247244	0.0342857	0.0172068	0.228571	1.4852	0.0808	0.488332	0.675161	770	636	0.547653	252.6	296.55	36	31.4	4.53969	0.0561918	0.00574187	287680	597928	1428	1043	0.00130364	196	0.120932	18182
252	30ds	3.69142	83.2399	124.145	29.3651	6.88366	5.32097	11.1325	2.09219	0.00181462	0.00142577	0.0136271	0.0559254	0.0248381	0.181092	1.0476	0.116	0.418323	0.618339	3019	703	0.811123	207.5	297.05	34.4	30	5.49994	0.0389742	0.00700515	638806	1034948	3733	2503	0.00207518	312	0.112299	16884
252	31ds	4.0905	97.008	142.702	31.1277	3.45182	8.28076	8.10795	0.979131	0.00202522	0.00310718	0.0344828	0.130912	0.0256213	0.113777	1.1032	0.054	0.240886	0.425733	3100	1166	0.726676	200.4	296.45	34	30.2	5.67142	0.0634556	0.0179649	700042	518976	4291	2917	0.00240109	361	0.0310678	4671
252	32ds	4.42306	109.279	161.525	75.6243	52.0339	0.0332561	57.5875	1731.64	0.00757576	0	1.27825e-05	0	0.00718376	0.309813	1.1792	0.088	1.01575	0.903561	4223	620	0.87198	1.2	120.05	34.4	30.4	5.51504	0.0711874	0.0355163	834984	7823216	4857	3286	0.000771541	116	0.00760234	1143
252	1ds	4.22496	91.5851	135.531	28.9759	3.68954	8.25031	8.99572	1.09035	0.00200588	0.00303707	0.035009	0.117306	0.0283662	0.152788	1.1132	0.0632	0.229254	0.410144	2073	1937	0.516958	235.7	293.75	38.8	35.8	4.96649	0.0319629	0.00544406	797504	554528	4074	2753	0.00170329	256	0.105278	15823
252	2ds	10.7454	286.366	408.224	127.414	22.5156	5.82179	37.9534	6.51919	0.00702681	0.00675827	0.00717026	0.0126854	0.0277958	0.200625	1.21	0.0912	0.390664	0.593242	11178	1078	0.912043	182.7	299.85	36.6	32.2	5.46736	0.0502192	0.0161873	2320264	3384028	12271	8608	0.00326686	491	0.0486769	7316
252	3ds	7.88437	208.187	269.133	56.1554	13.4715	9.68081	24.43	2.52354	0.00334963	0.00503497	0.0145221	0.0314484	0.023759	0.186272	1.234	0.1072	0.348174	0.551434	6925	1153	0.857267	191.5	298.95	36.8	32.2	5.47992	0.058347	0.012828	1647024	2024732	8090	6258	0.00260816	392	0.0286898	4312
252	4ds	1.99604	46.5078	70.1609	21.7236	3.42803	5.02338	5.87469	1.16947	0.00168701	0.00122341	0.0289264	0.103356	0.0174723	0.144966	1.1134	0.0672	0.380412	0.583526	1343	751	0.641356	205.5	291.25	36.2	32.6	5.12904	0.0434209	0.00913331	367726	515224	2109	1398	0.0010446	157	0.0266405	4004
252	5ds	0.598813	10.2464	30.2733	13.8725	1.47819	3.39327	2.07624	0.611871	0.000977412	0.000882055	0.0445745	0.178683	0.0202611	0.194357	0.9052	0.0632	0.540538	0.711954	723	186	0.79538	207.5	294.15	37	32.4	5.14907	0.0161578	0.00566489	89886	222168	910	308	3.99209e-05	6	0.0300604	4518
252	6ds	6.25427	171.66	229.279	62.4429	17.5328	8.18378	26.0595	3.18428	0.00476922	0.00295783	0.00970101	0.0283613	0.0167494	0.171569	1.212	0.124	0.485188	0.672801	6327	552	0.919756	194.8	297.15	37.8	34.4	6.05186	0.0574762	0.0129047	1281530	2635140	6892	5160	0.00274123	412	0.0367072	5517
252	7ds	4.09189	85.963	130.342	48.77	11.2249	6.81982	16.3739	2.40094	0.00313485	0.00199336	0.0127856	0.0572391	0.0192376	0.240404	1.112	0.1024	0.502426	0.685534	2621	1282	0.671535	212.2	296.05	38	34.6	4.4688	0.0363982	0.00630388	773888	1687072	3918	2584	0.00347312	522	0.108532	16312
252	8ds	4.65744	96.5753	147.142	67.6659	9.58074	9.94695	15.6056	1.56888	0.00501192	0.00252324	0.0233509	0.0597465	0.0250139	0.246228	1.0622	0.0728	0.413333	0.613929	3622	779	0.822995	202.3	298.25	39.8	36	4.16176	0.0388653	0.00766353	905522	1439960	4423	2903	0.00190955	287	0.0836941	12579
253	25ds	0.099771	2.06193	6.58489	0.532112	0.032379	0.33257	0.134638	0.40484	0	0.000267305	0.1875	0.182927	0.0416667	0.134146	0.99	0.0408	0.119467	0.24049	161	37	0.813131	189.5	NA	38.2	34.2	8.72724	0.153936	NA	15374	4868	198	62	0.000565369	85	0.00234129	352
253	26ds	7.8154	190.629	269.116	122.752	11.8785	7.51608	24.2782	3.23017	0.00239229	0.00609927	0.0116832	0.0589735	0.037006	0.24227	1.3132	0.048	0.291806	0.489267	6655	1418	0.824353	195.2	291.65	36	31.2	3.90129	0.106822	0.0287897	1864224	1785868	8092	5732	0.0113007	1699	0.0441919	6644
253	27ds	1.26377	28.5678	49.6195	15.2317	3.957	3.42547	5.42632	1.58411	0.000890137	0.00105312	0.0171717	0.0892256	0.0166667	0.218855	0.9608	0.1364	0.567389	0.729223	1221	266	0.821116	201.7	296.45	33.8	29.4	5.67043	0.113435	0.0161395	220904	594912	1492	859	0.00469589	706	0.0220561	3316
253	28ds	0	0	0	0	0	0	0	NA	0	NA	NA	NA	NA	NA	0	0	NA	NA	4	22	NA	NA	NA	NA	NA	1.56653	NA	NA	0	0	0	0	0	0	0	0
253	29ds	0.764911	16.1962	36.616	10.2432	2.13026	2.3945	3.01286	1.25824	0.000523903	0.000738227	0.0252494	0.0566893	0.0208853	0.235828	1.0992	0.1252	0.533214	0.707055	919	178	0.837739	197.6	297.45	35.2	30.4	6.68456	0.1062	0.0131346	132694	320272	1101	487	0.00232799	350	0.133879	20128
253	30ds	2.52753	60.1619	96.3788	27.4038	5.9198	4.0241	9.16136	2.27662	0.000671316	0.00169884	0.0132629	0.0466497	0.0212431	0.21883	1.1052	0.1	0.451206	0.64617	2010	887	0.693821	203.6	298.95	34.6	29.8	5.22381	0.0815617	0.0185515	487350	890008	2898	1809	0.00512823	771	0.108704	16343
253	31ds	2.49428	56.4039	92.6208	27.2375	6.08361	2.92662	9.17666	3.13559	0.000616717	0.00139789	0.00993775	0.0515179	0.0220596	0.228151	1.0312	0.1168	0.472298	0.662944	2041	731	0.736291	208.9	299.55	34.2	29.8	5.26804	0.0860573	0.0190357	465022	914636	2785	1696	0.00421034	633	0.0461142	6933
253	32ds	0	0	0	0.066514	0.00146331	0	0.00146331	NA	0	NA	NA	NA	NA	NA	0	0.022	NA	NA	1	1	NA	NA	NA	NA	NA	NA	NA	NA	0	220	0	0	0	0	0	0
253	1ds	0.266147	3.19376	9.94724	0.19961	0.0120564	0.365952	0.240237	0.656473	0	NA	NA	NA	NA	NA	0.8218	0.046	0.0223612	0.0501856	218	81	0.729097	213.6	NA	36.2	33.8	3.76418	0.154178	NA	34294	1812	299	96	5.32294e-05	8	0.00541609	814
253	2ds	2.89435	64.4408	94.9811	28.145	55.3472	0.0332683	58.968	1772.5	0.000983284	0	1.20191e-05	0	0.00420668	0.303819	1.032	0.3004	1.21181	0.938597	2664	190	0.933427	1	120.05	34.8	30.6	4.76003	0.0684904	0.0279995	544186	8318296	2855	1937	0.000405874	61	0.00133739	201
253	3ds	2.69474	58.4525	89.6249	27.5129	55.6183	0.0332683	58.9418	1771.71	0.000984252	0	1.196e-05	0	0.0039468	0.309278	1.0512	0.2592	1.24882	0.943612	2527	163	0.939405	1	119.85	34.8	30.6	4.69935	0.0730425	0.0333428	499512	8359036	2694	1757	0.000339337	51	0.00122428	184
253	4ds	1.49708	29.6754	55.1922	26.1157	56.8388	0.0332683	58.5327	1759.41	0.000979432	0	1.17037e-05	0	0.00265674	0.359746	0.9228	0.0696	1.53849	0.971059	1607	52	0.968656	16.1	121.25	35.4	31	4.99525	0.111353	0.0718421	254594	8542468	1659	892	4.65757e-05	7	0.00170334	256
253	5ds	2.39532	50.4348	80.8421	25.7497	55.9745	0.0332683	58.8887	1770.11	0.000979432	0	1.18864e-05	0	0.00385118	0.334021	1.0274	0.2552	1.30552	0.950514	2289	140	0.942363	1.2	120.15	34.8	30.8	4.64308	0.080343	0.0409937	437980	8412576	2430	1516	0.000192956	29	0.00115774	174
253	6ds	1.43054	29.1098	54.5268	26.0158	56.8585	0.0332683	58.499	1758.4	0.000979432	0	1.17023e-05	0	0.00275005	0.366044	0.9748	0.0696	1.55219	0.971958	1588	51	0.968883	15.4	121.25	35.4	31	5.03709	0.111526	0.072257	246548	8545440	1639	875	3.9922e-05	6	0.00169669	255
253	7ds	1.82976	36.8946	65.9711	23.8867	56.4933	0.0332683	58.6194	1762.02	0.000979432	0	1.17752e-05	0	0.00303801	0.336375	0.9588	0.1656	1.44046	0.963731	1905	76	0.961636	24.6	120.85	35.2	30.8	4.97594	0.0956667	0.0564377	319536	8490544	1983	1109	8.64977e-05	13	0.00138396	208
253	8ds	1.16439	22.7555	44.0473	29.1098	57.0021	0.0332683	58.322	1753.08	0.00191205	0	1.1672e-05	0.0019685	0.00220601	0.370079	0.9284	0.0296	1.64529	0.977369	1279	45	0.966012	4.7	121.65	35.6	31.4	4.76227	0.127557	0.0869772	198374	8567020	1324	684	6.65367e-06	1	0.00231548	348
253	10ds	8.38338	211.148	297.178	121.093	16.0052	8.9822	28.6762	3.19256	0.00356125	0.00745124	0.0126068	0.0292887	0.0277432	0.251943	1.324	0.0624	0.354711	0.558135	6450	2450	0.724719	212.3	299.65	38.2	34.6	4.47939	0.0908281	0.0202574	1904414	2405536	8933	6347	0.00922838	1387	0.073674	11073
253	11ds	9.34814	253.83	317.571	67.0338	13.9634	7.68477	29.1322	3.7909	0.00355599	0.00582788	0.0111466	0.0378336	0.030534	0.189427	1.3516	0.1096	0.283422	0.479312	8503	1027	0.892235	184.6	298.65	39	35	4.62108	0.0519853	0.0126673	2279828	2098660	9546	7630	0.0031604	475	0.0435936	6552
253	12ds	0.199604	2.49505	14.7707	9.88042	0.714344	2.82773	0.902811	0.319271	0.00103553	0.000575295	0.0772812	0.448819	0.0195531	0.110236	0.933	0.048	0.680363	0.791245	199	241	0.452273	225.7	299.85	36	33.2	5.20333	0.0267448	0.00735878	28326	107364	444	75	0.000106456	16	0.0175851	2643
253	13ds	8.94893	180.941	263.012	89.4228	15.2264	7.7513	28.05	3.61875	0.00289979	0.00779162	0.0082926	0.0776892	0.0288932	0.244688	1.1848	0.0896	0.339922	0.542829	5881	2004	0.745847	197.5	298.95	39.6	35.6	3.64962	0.0778089	0.0155433	1927358	2288480	7906	5439	0.0187894	2824	0.0884913	13300
253	14ds	5.42259	127.547	178.313	34.6646	7.00579	6.68675	14.6575	2.19203	0.00124403	0.00390315	0.0140112	0.0926113	0.0301051	0.195344	1.246	0.1144	0.282301	0.477965	3645	1697	0.682329	213.7	297.45	39.2	35.4	4.61097	0.0742573	0.0138064	1150036	1052952	5360	3834	0.0067799	1019	0.0424159	6375
253	15ds	3.39327	85.3641	120.86	38.0579	4.93917	3.45981	10.2528	2.9634	0.000624379	0.00183057	0.0139898	0.0504018	0.0355125	0.236669	1.368	0.0688	0.285451	0.481739	2899	723	0.800387	189.4	299.65	39	35.4	4.51848	0.0479922	0.0124144	798624	742344	3633	2566	0.00132404	199	0.0210583	3165
253	16ds	3.09387	54.0595	123.156	29.4749	3.2675	8.54972	6.64565	0.777295	0.00265505	0.00319436	0.0359391	0.199029	0.0418274	0.154531	0.9964	0.0652	0.293858	0.491674	2806	881	0.761052	200.7	299.65	38.6	35.2	4.97696	0.018277	0.00575797	507728	491096	3702	1625	0.000139723	21	0.0648315	9744
253	9ds	10.1798	275.254	368.436	117.9	15.0609	7.7513	30.6545	3.95475	0.00399701	0.00724638	0.00891203	0.042654	0.0342363	0.189348	1.3692	0.0576	0.293548	0.491311	9628	1423	0.871233	192.3	299.85	37.2	32.8	4.86679	0.112202	0.0274105	2343674	2263612	11075	8274	0.00871606	1310	0.0382841	5754
254	17ds	1.29728	23.8167	46.8352	18.2285	2.81751	3.39289	4.19032	1.23503	0.00119685	0.00083903	0.0205189	0.170678	0.020283	0.166302	0.862	0.064	0.484635	0.672384	1099	306	0.782206	202.8	297.35	35.6	30.6	5.34238	0.0490544	0.0133937	206354	423512	1408	716	0.00151017	227	0.0146959	2209
254	18ds	2.12887	40.5151	71.9825	25.4134	4.28914	3.25983	6.58252	2.01928	0.00112137	0.000886664	0.0117884	0.0975	0.023732	0.17875	0.9804	0.0856	0.457916	0.651596	1658	498	0.769017	208.1	88.75	33.6	29.6	5.0161	0.072864	0.020629	344728	644720	2164	1218	0.00201578	303	0.0123408	1855
254	19ds	0.332636	7.11841	10.977	4.05816	0.917756	0.765063	1.21638	1.58991	0.000239232	0.000148096	0.0188133	0.0634921	0.0115774	0.166667	0.7868	0.1056	0.609941	0.754496	235	94	0.714286	202.6	287.75	33	29	6.99405	0.0557273	0.00917765	44888	137952	330	214	0.000991256	149	0.0579452	8710
254	20ds	0	0	0	0.166318	0.00420452	0	0.00420452	NA	0	NA	NA	NA	NA	NA	0	0.0168	NA	NA	2	3	NA	NA	NA	NA	NA	NA	NA	NA	0	632	0	0	0	0	0	0
254	21ds	0.0332636	0.7318	4.0249	0.798327	0.174355	0.199582	0.201538	1.0098	5.57868e-05	7.81015e-05	0.0228137	0.136364	0.0114068	0.0909091	0.8172	0.076	0.870058	0.865122	101	20	0.834711	203.2	NA	33.8	29.4	9.06461	0.145358	NA	4086	26208	121	22	0.0014636	220	0.00755084	1135
254	22ds	10.7109	331.04	422.049	198.817	19.5684	5.8544	38.3484	6.55037	0.00563703	0.00669662	0.00658498	0.0193189	0.0347578	0.216092	1.4754	0.04	0.310051	0.510279	11675	992	0.921686	177	299.95	33.6	29	4.32144	0.100641	0.029802	2822910	2941412	12688	9952	0.00885477	1331	0.0479528	7208
254	23ds	0	0	0	0.133054	0.00351264	0	0.00351264	NA	0	NA	NA	NA	NA	NA	0	0.0152	NA	NA	1	0	NA	NA	NA	NA	NA	NA	NA	NA	0	528	0	0	0	0	0	0
254	24ds	0	0	0	0	0	0	0	NA	0	NA	NA	NA	NA	NA	0	0	NA	NA	0	0	NA	NA	NA	NA	NA	NA	NA	NA	0	0	0	0	0	0	0	0
254	10ds	6.78674	151.737	225.526	149.574	48.0621	0.0665367	56.5889	850.492	0.0200803	0.00803213	8.29898e-05	0.000361272	0.0117292	0.30672	1.085	0.0672	0.821943	0.849319	6465	306	0.954807	1	72.05	34	29.6	4.41464	0.0906534	0.0455076	1281526	7223396	6779	4561	0.00148377	223	0.0112713	1694
254	11ds	8.48343	234.875	329.989	76.7501	46.4158	0.0332683	57.3664	1724.35	0.00671141	0	1.43332e-05	0	0.0118392	0.192991	1.1396	0.1888	0.719222	0.809112	9071	833	0.915893	203.7	74.55	34.2	29.2	6.60132	0.104438	0.0284469	1645788	6975976	9919	7060	0.00257497	387	0.00543605	817
254	12ds	7.81806	205.931	295.556	77.1826	47.3576	0.0332683	57.0077	1713.57	0.000851789	0	1.40436e-05	0	0.0110663	0.21413	1.062	0.1316	0.771401	0.830723	8451	420	0.952655	1	74.35	34.6	29.6	6.35555	0.125085	0.0554259	1450344	7117512	8884	6190	0.00145715	219	0.00564231	848
254	13ds	8.45016	233.477	327.926	78.0143	46.5682	0.0332683	57.434	1726.38	0.00671141	0	1.42804e-05	0	0.0115957	0.192371	1.135	0.172	0.723109	0.810813	9048	790	0.919699	204.2	74.45	34.4	29.2	6.58273	0.105675	0.0296683	1633046	6998876	9857	7018	0.00234209	352	0.00528967	795
254	14ds	8.18401	222.598	313.92	75.1865	46.7243	0.0332683	57.1478	1717.78	0.000851064	0	1.42363e-05	0	0.0116026	0.20462	1.1072	0.16	0.738986	0.817604	8869	558	0.940808	206.2	74.35	34.4	29.4	6.50603	0.113478	0.0412485	1566582	7022340	9436	6691	0.00176322	265	0.00511667	769
254	15ds	8.45016	238.201	334.28	79.5446	45.9933	0.0332683	57.0708	1715.47	0.00671141	0	1.44636e-05	0	0.0119036	0.18833	1.1598	0.1936	0.711973	0.805899	9098	931	0.907169	202.4	74.65	34	29.2	6.61154	0.101714	0.0247408	1664866	6912472	10048	7160	0.00286773	431	0.00570219	857
254	16ds	7.15269	167.34	257.098	70.3293	49.0705	0.099805	57.7633	578.761	0.009375	0.003125	5.42123e-05	0	0.0111948	0.265746	0.9984	0.2388	0.822492	0.84951	6658	1049	0.86389	1	74.65	33	29	5.33946	0.0663218	0.0230307	1306466	7374948	7728	5030	0.00215579	324	0.00619457	931
254	9ds	8.88265	223.696	295.656	194.187	42.2098	0.099805	54.7343	548.412	0.0224359	0.00641026	0.000141692	0	0.0157121	0.266241	1.2536	0.0704	0.640501	0.771178	8168	710	0.920027	200.2	71.65	34	29	4.31559	0.0681313	0.0229895	1882334	6343844	8887	6724	0.00262155	394	0.0155164	2332
254	17ds	0	0	0	0.0665348	0.0170861	0	0.0170861	NA	0	NA	NA	NA	NA	NA	0	0.2568	NA	NA	0	3	NA	NA	NA	NA	NA	NA	NA	NA	0	2568	0	0	0	0	0	0
254	18ds	8.54972	201.068	282.074	108.285	14.4662	8.8824	26.0323	2.93078	0.0051446	0.00492824	0.0104157	0.0552359	0.0297788	0.190449	1.1352	0.0664	0.352324	0.555701	7681	784	0.907383	199.2	298.85	35.4	30.2	4.37585	0.0789387	0.0245183	1738360	2174228	8479	6044	0.0063075	948	0.0437533	6576
254	19ds	0	0	0	0.365941	0.00691962	0	0.00691962	NA	0	NA	NA	NA	NA	NA	0	0.0128	NA	NA	0	5	NA	NA	NA	NA	NA	NA	NA	NA	0	1040	0	0	0	0	0	0
254	20ds	0	0	0	0.532278	0.00928826	0.499011	0.00928826	0.0186133	0	NA	NA	NA	NA	NA	0	0.014	NA	NA	3	0	NA	NA	NA	NA	NA	NA	NA	NA	0	1396	0	0	0	0	0	0
254	21ds	0.698615	13.1739	22.3224	11.6103	1.74441	1.79644	2.51521	1.40011	0.000549939	0.000292521	0.0198473	0.0746269	0.0267176	0.279851	1.0416	0.0496	0.51363	0.693543	598	70	0.89521	216.5	299.95	34.6	30.8	4.46075	0.145372	0.0256609	115850	262180	671	396	0.00321363	483	0.0154028	2315
254	22ds	10.0468	329.547	419.003	83.4346	17.4427	7.61823	32.7222	4.29524	0.00377807	0.00603272	0.00880101	0.0170892	0.0238884	0.13784	1.3846	0.1016	0.330734	0.533055	10559	1998	0.840886	194.1	298.25	36.8	30.6	6.61858	0.083372	0.0179903	2296462	2621592	12595	9906	0.00575526	865	0.052995	7965
254	23ds	0.0332674	0.465744	3.1604	0.798418	0.0913922	0.266139	0.11589	0.43545	5.56929e-05	0.000111386	0.0437956	0.257143	0.0364964	0.171429	0.7364	0.0504	0.674915	0.788609	64	31	0.673684	193.6	NA	33	28.8	4.20237	0.0633386	NA	3682	13736	95	14	0.000758497	114	0.0390426	5868
254	24ds	0.0332674	0.432476	3.42654	11.4773	58.9598	0.0332674	58.9843	1773.03	0.00111607	0	1.12845e-05	0	0.000191837	0.472222	0.7364	0.7816	3.3816	0.999585	78	24	0.764706	207.8	73.15	34	29.8	3.7347	0.0793354	0.0302305	3682	8861492	103	13	5.32278e-05	8	0.00195612	294
257	25ds	3.55921	74.3442	105.479	18.1287	2.44315	3.95837	7.29123	1.84198	0.000463935	0.00246144	0.0165581	0.140678	0.0439739	0.158475	1.1836	0.0672	0.177231	0.33508	2368	781	0.751985	202	299.15	34.2	29.8	3.90773	0.0694813	0.0147913	728736	367240	3171	2235	0.0023218	349	0.0188339	2831
257	26ds	11.609	250.275	363.106	159.965	11.6062	8.84812	28.7963	3.25451	0.00529276	0.00928312	0.00909143	0.0896653	0.0522614	0.21549	1.2232	0.04	0.224058	0.403044	8668	2194	0.798011	198.4	292.85	32.4	28.8	3.5763	0.110695	0.0276235	2583920	1744576	10916	7524	0.0201977	3036	0.0669929	10070
257	27ds	10.478	280.479	329.476	123.807	16.0583	7.35126	34.6236	4.70988	0.00457041	0.00387491	0.00637364	0.0479381	0.0459399	0.278351	1.444	0.0624	0.27067	0.463796	8532	1353	0.863126	190.6	299.95	33.8	29.4	3.50319	0.0903856	0.0265916	2790632	2413788	9905	8432	0.00749762	1127	0.0258259	3882
257	28ds	1.59665	22.9519	37.8207	20.9561	1.70767	2.22866	3.80955	1.70934	0.000676067	0.000820939	0.0197598	0.19571	0.0368074	0.241287	0.9868	0.0272	0.258267	0.448262	750	380	0.663717	179.6	299.55	38.2	34	2.64954	0.128021	0.0191403	315942	256688	1137	690	0.00527561	793	0.0223997	3367
257	29ds	7.55084	180.189	263.015	75.3754	19.5017	7.45105	30.7852	4.13166	0.00742757	0.00381736	0.00749753	0.0498909	0.0249122	0.218273	1.2256	0.1552	0.435897	0.633476	7137	763	0.903418	181.1	119.35	34.2	29.6	4.1548	0.0291604	0.00763113	1696074	2931380	7907	5417	0.00425774	640	0.0739783	11120
257	30ds	2.76088	52.2904	91.5082	25.9124	6.95891	3.49268	10.3017	2.9495	0.00111901	0.00152979	0.00878198	0.0887021	0.0236732	0.243697	1.0624	0.1456	0.488802	0.675512	2068	672	0.754745	202.4	298.55	34.8	30.6	4.24259	0.0438447	0.00951066	502466	1046024	2751	1572	0.00271431	408	0.112391	16894
257	31ds	10.5446	286.333	350.133	148.722	18.8475	4.7567	37.6716	7.9197	0.00381777	0.00336862	0.00444288	0.0229993	0.037835	0.253462	1.494	0.064	0.3013	0.50031	9586	924	0.912084	193.4	293.75	34.2	29.8	3.73937	0.145296	0.0524054	2829536	2833052	10526	8608	0.0137844	2072	0.0337227	5069
257	32ds	0	0	0	3.79205	0.131591	2.5613	0.131591	0.0513766	0	NA	NA	NA	NA	NA	0	0.0272	NA	NA	3	6	NA	NA	279.25	NA	NA	NA	NA	0.00434686	0	19780	0	0	0	0	0	0
257	17ds	0	0	0	0	0	0	0	NA	0	NA	NA	NA	NA	NA	0	0	NA	NA	0	6	NA	NA	NA	NA	NA	0.423273	NA	NA	0	0	0	0	0	0	0	0
257	18ds	0.332683	4.75737	17.5324	0.59883	0.034466	0.59883	0.345179	0.576422	0.000112356	0.000943788	0.192308	0.57931	0	0	0.846	0.0312	0.0456849	0.0998496	357	168	0.68	212	NA	36.2	32.8	4.96384	0.116006	NA	46698	5180	527	143	0.000106459	16	0.00891592	1340
257	19ds	3.3601	82.8049	113.245	26.2155	4.89753	3.42664	9.72516	2.8381	0.000941581	0.00132367	0.0111141	0.0619469	0.0329358	0.188791	1.2568	0.0872	0.304162	0.503593	2957	445	0.869195	188.5	299.15	34.4	30	4.5432	0.0966967	0.0179246	725560	736064	3404	2489	0.00435815	655	0.0521382	7836
257	20ds	3.59298	84.6679	113.379	38.8242	54.3004	0.0332683	59.1594	1778.25	0.00131234	0	1.22514e-05	0	0.00491283	0.282992	1.1138	0.2032	1.08547	0.917865	3082	324	0.904874	195.3	72.85	35	30.2	4.50329	0.101046	0.0262832	730282	8160968	3408	2545	0.00184307	277	0.00313388	471
257	21ds	2.06264	40.4876	67.6345	11.3778	1.59268	3.55971	3.87894	1.08968	0.000939276	0.00130523	0.0200669	0.195122	0.0409699	0.0989957	0.9476	0.0536	0.229586	0.410595	1845	185	0.908867	191.1	299.55	34.2	30.6	4.8469	0.142579	0.0382668	343610	239368	2033	1217	0.00150373	226	0.0159289	2394
257	22ds	3.39337	88.7267	119.034	92.2199	51.4729	0.0332683	56.6802	1703.73	0.0430108	0	5.16923e-05	0	0.00524677	0.269231	1.257	0.2788	1.03682	0.908128	3121	452	0.873496	191.2	72.95	34.8	30	4.52903	0.09217	0.0109007	782620	7736012	3578	2667	0.00330022	496	0.00595503	895
257	23ds	2.89435	64.4075	94.4156	22.19	3.31499	3.62625	6.84945	1.88885	0.00102454	0.0013747	0.013013	0.112465	0.034034	0.146204	0.996	0.0544	0.287333	0.483979	2570	263	0.907166	188.4	299.75	34.4	30.2	4.99247	0.113738	0.0270245	531204	498220	2838	1936	0.00268808	404	0.0116838	1756
257	24ds	3.59298	86.0319	114.609	39.2234	54.1773	0.0332683	59.1795	1778.85	0.00131234	0	1.22818e-05	0	0.00492502	0.275981	1.1644	0.2064	1.07301	0.915474	3100	344	0.900116	193.8	72.85	34.8	30.4	4.49378	0.098209	0.0236668	751800	8142472	3445	2586	0.0018963	285	0.00322038	484
257	25ds	11.2111	266.073	362.482	161.081	17.3371	7.25229	34.5369	4.76221	0.00618038	0.00833633	0.00815904	0.0444289	0.0370413	0.234473	1.258	0.0544	0.30276	0.501988	9611	1269	0.883364	189.9	293.45	37.4	32.4	3.91965	0.130676	0.0293009	2585084	2605720	10896	7998	0.0116968	1758	0.0451372	6784
257	26ds	7.71804	148.639	216.404	99.1036	14.4612	4.95684	25.0108	5.0457	0.00377808	0.00267614	0.00496187	0.0729124	0.03239	0.262729	1.1578	0.0648	0.374892	0.578198	5925	574	0.911679	181.9	299.65	39.8	36	3.66344	0.0988707	0.0209325	1585574	2173476	6505	4468	0.00587502	883	0.0270198	4061
257	27ds	0	0	0	0	0	0	0	NA	0	NA	NA	NA	NA	NA	0	0	NA	NA	0	14	NA	NA	NA	NA	NA	0.2618	NA	NA	0	0	0	0	0	0	0	0
257	28ds	4.99011	153.163	176.151	94.3796	5.46764	2.39525	16.7988	7.01336	0.000668615	0.00171041	0.00886783	0.0401808	0.0697279	0.303365	1.7688	0.0312	0.171004	0.325479	4554	731	0.861684	193	293.35	38.6	35	3.09882	0.204314	0.0443933	1703038	821772	5295	4604	0.0119829	1801	0.034139	5131
257	29ds	7.35209	181.939	229.279	66.435	11.7291	3.22694	24.0656	7.45771	0.000967503	0.00227648	0.00413598	0.0364042	0.0380737	0.257801	1.3228	0.0832	0.290206	0.487382	5719	1160	0.831371	182.8	299.95	36.8	31.4	3.61795	0.0811574	0.0216796	1854132	1762856	6892	5469	0.00966085	1452	0.103615	15573
257	30ds	6.88635	119.63	223.524	74.8849	12.1485	10.0468	20.2954	2.0201	0.00633173	0.00491743	0.0130233	0.113415	0.0326676	0.221138	1.046	0.0896	0.396402	0.598581	4590	2108	0.685279	191.9	299.55	34.8	30.6	4.21758	0.0228079	0.00679686	1224468	1825880	6719	3596	0.00336666	506	0.09587	14409
257	31ds	7.68477	138.991	241.122	103.495	6.47104	11.2444	15.8147	1.40646	0.00485617	0.00676527	0.0251025	0.148696	0.0498975	0.182951	1.0288	0.032	0.228544	0.409178	5630	1609	0.777732	193.3	299.85	36.8	31.8	4.09294	0.089747	0.0222676	1404330	972580	7248	4178	0.007738	1163	0.0480647	7224
257	32ds	6.42061	122.956	203.097	77.6794	8.8747	9.2816	16.5688	1.78513	0.00394961	0.00497913	0.0187154	0.100889	0.0315916	0.204889	0.9748	0.064	0.333132	0.535626	4632	1445	0.762218	194.5	299.75	34.4	30	4.2734	0.0536124	0.0128658	1156408	1333844	6105	3696	0.00503668	757	0.0743194	11170
258	1ds	3.09255	71.0954	110.334	52.1411	7.07174	3.02604	11.3963	3.76607	0.000723129	0.000896679	0.0068506	0.0304926	0.0261824	0.236122	1.316	0.0708	0.420822	0.62053	2807	507	0.847013	191	299.85	38.4	34.4	4.66948	0.0846803	0.0225874	650246	1063316	3318	2138	0.00335193	504	0.0874028	13142
258	2ds	0	0	0	3.49159	0.0754183	0	0.0754183	NA	0	NA	NA	NA	NA	NA	0	0.0192	NA	NA	0	3	NA	NA	298.75	NA	NA	NA	NA	0.00322144	0	11340	0	0	0	0	0	0
258	3ds	5.95233	136.205	183.525	87.0902	12.0516	8.77885	19.9537	2.27293	0.00407941	0.00301099	0.0141093	0.0498856	0.0203373	0.189931	1.1356	0.0752	0.402282	0.603979	4793	724	0.868769	192.4	299.95	39.8	36.2	4.70338	0.0668126	0.0116549	1188168	1812100	5519	4096	0.00341178	513	0.0356741	5364
258	4ds	5.25401	143.521	198.622	77.0478	9.70207	5.78606	18.3259	3.16724	0.00199129	0.00281953	0.0121026	0.0426099	0.0290598	0.217044	1.3836	0.0592	0.327366	0.529419	4895	1052	0.823104	195.8	299.95	39.4	35.6	4.56912	0.106977	0.0180966	1296686	1458816	5973	4316	0.00605209	910	0.0373899	5622
258	5ds	6.94993	163.905	230.944	64.4448	11.8413	8.41307	21.5083	2.55654	0.00380236	0.00404378	0.0125189	0.0639357	0.0277326	0.202144	1.1372	0.0936	0.347314	0.550545	4909	1968	0.713829	200.3	297.15	38.8	35	4.81377	0.0640939	0.00940774	1453546	1780476	6945	4929	0.00385738	580	0.0457498	6879
258	6ds	8.14704	202.878	269.052	119.346	15.817	7.04969	27.4616	3.89544	0.00523599	0.00227222	0.00742668	0.0394655	0.029371	0.20665	1.2604	0.0664	0.3726	0.575967	6910	1172	0.854986	190.3	299.85	38.8	34	4.59468	0.0719574	0.0187708	1750902	2378260	8091	6101	0.00482172	725	0.0435817	6553
258	7ds	7.748	152.732	220.968	79.6415	21.9601	6.21836	32.9453	5.29807	0.00335562	0.00391488	0.00574869	0.0298991	0.0231158	0.298271	1.192	0.1584	0.476987	0.666564	6014	628	0.90545	189.7	299.65	40.4	36.4	3.71671	0.0572962	0.0153264	1651742	3301956	6645	4593	0.00536042	806	0.0674575	10143
258	8ds	0	0	0	0.365786	0.00603879	0.365786	0.00603879	0.0165091	0	NA	NA	NA	NA	NA	0	0.02	NA	NA	8	15	NA	NA	NA	NA	NA	0.3908	NA	NA	0	908	0	0	0	0	0	0
258	25ds	8.41689	218.174	289.135	88.9928	12.9036	8.5167	24.229	2.84488	0.00349755	0.00479846	0.0119986	0.0430464	0.025336	0.154801	1.2144	0.068	0.330281	0.532568	7488	1185	0.863369	189.3	299.85	35.4	30.4	5.41084	0.113336	0.0281527	1702132	1939320	8691	6558	0.00542274	815	0.0270738	4069
258	26ds	8.41689	200.841	310.527	115.641	12.9262	7.95113	23.1329	2.90938	0.00481225	0.00532264	0.00914086	0.0683834	0.0317876	0.171388	1.0664	0.0576	0.355346	0.558781	7526	1791	0.807771	184.9	299.25	34.4	30	5.70448	0.0794899	0.0215092	1533990	1942720	9334	6037	0.00563566	847	0.0325564	4893
258	27ds	10.5128	224.861	300.446	170.534	22.4369	8.38362	37.1373	4.42975	0.00815556	0.00509722	0.00645773	0.0391176	0.0286747	0.285294	1.2088	0.0552	0.402482	0.604161	7583	1427	0.84162	186	299.95	35.2	30.4	3.6161	0.114874	0.0323384	2209366	3372116	9031	6759	0.0181312	2725	0.0540145	8118
258	28ds	10.8455	231.049	304.971	201.54	40.8779	0.232878	56.3505	241.974	0.0259865	0	0.00021141	0.00387382	0.0200351	0.337023	1.2338	0.0592	0.561335	0.725422	8005	1143	0.875055	184	293.85	35.8	30.8	3.43624	0.119208	0.0335182	2325420	6143660	9167	6945	0.0122627	1843	0.0289701	4354
258	29ds	7.05289	175.025	267.843	81.4742	12.063	12.0431	20.8463	1.73097	0.00594143	0.005878	0.0202777	0.0590235	0.0249063	0.166564	1.0958	0.0728	0.375371	0.578663	5488	2548	0.682927	199.1	299.35	33.4	29	5.53737	0.056864	0.0115121	1320072	1812984	8051	5261	0.00503683	757	0.0957862	14396
258	30ds	0.099805	1.39727	4.29162	1.19766	0.223004	0.465757	0.307586	0.6604	5.59078e-05	0.000167723	0.0268657	0.255814	0.0179104	0.232558	0.8152	0.0588	0.560691	0.725015	67	62	0.51938	218.1	290.95	38.4	34.2	4.76794	0.0356269	0.00545415	12712	33516	129	42	0.000445796	67	0.129993	19537
258	31ds	0	0	0	0	0	0	0	NA	0	NA	NA	NA	NA	NA	0	0	NA	NA	1	0	NA	NA	NA	NA	NA	NA	NA	NA	0	0	0	0	0	0	0	0
258	32ds	0	0	0	7.3523	59.4602	0	59.4602	NA	0	NA	NA	NA	NA	NA	0	1.7616	NA	NA	3	1	NA	NA	120.15	NA	NA	NA	NA	0.0354988	0	8936460	0	0	0	0	0	0
258	1ds	9.37981	244.673	349.215	99.0867	15.9485	7.58367	28.2681	3.72749	0.0051925	0.00628263	0.00829098	0.0475627	0.0267061	0.155939	1.1528	0.0848	0.360702	0.564189	8498	1967	0.81204	195.1	296.95	35.4	30.6	5.75035	0.0554398	0.0122554	1851910	2397432	10499	7356	0.00499591	751	0.0581482	8741
258	2ds	1.46352	33.6941	54.1501	11.9742	1.45891	3.79184	3.1733	0.836877	0.00098508	0.00102112	0.0413824	0.126456	0.0268304	0.113145	1.1068	0.06	0.267402	0.459746	1074	550	0.66133	227.1	291.15	34.8	30.6	6.12116	0.0361898	0.00512262	257712	219308	1628	1013	0.000811586	122	0.143185	21524
258	3ds	0	0	0	0	0	0	0	NA	0	NA	NA	NA	NA	NA	0	0	NA	NA	1	1	NA	NA	NA	NA	NA	NA	NA	NA	0	0	0	0	0	0	0	0
258	4ds	3.8251	94.8292	146.019	52.354	9.30333	7.71672	13.7362	1.78006	0.00273331	0.00238969	0.0153692	0.0636261	0.0179427	0.163851	0.9868	0.0904	0.491181	0.677285	3468	913	0.7916	195.2	298.45	33.8	29.2	6.16187	0.0926073	0.0198247	666364	1398504	4390	2851	0.00361888	544	0.0228841	3440
258	5ds	3.49248	70.2155	109.897	31.7317	4.10538	6.55256	8.02289	1.22439	0.00156967	0.00219212	0.021521	0.118174	0.0294498	0.162184	0.9704	0.0752	0.31132	0.511708	2654	641	0.805463	206.5	296.65	36	31.6	4.75979	0.0308133	0.00858135	588892	617132	3304	2111	0.000871457	131	0.033887	5094
258	6ds	8.98067	291.14	346.321	107.801	16.6388	7.35084	32.7852	4.46006	0.00506118	0.00361513	0.00866683	0.0235791	0.0314722	0.204269	1.3886	0.0664	0.307602	0.50751	8780	1611	0.844962	190.3	299.65	37.4	34	4.73655	0.0687379	0.0160413	2427170	2501192	10412	8753	0.00447038	672	0.0307738	4626
258	7ds	6.85192	163.581	224.883	66.8228	9.62618	7.78324	18.9277	2.43185	0.00400924	0.00368468	0.0158796	0.0706699	0.0322425	0.198938	1.1416	0.0856	0.308545	0.508577	5130	1583	0.764189	224.5	296.75	36.4	31.8	4.45937	0.0412053	0.00760777	1398226	1447036	6761	4918	0.00359227	540	0.0841056	12643
258	8ds	10.6105	257.679	345.024	123.368	14.8269	7.41737	30.4062	4.09933	0.00512637	0.00694444	0.0101575	0.0450975	0.0349025	0.211553	1.3128	0.0656	0.290414	0.487627	8377	1974	0.809294	191	299.75	36.2	31.4	4.19283	0.0678623	0.0144953	2341932	2228824	10373	7747	0.0116283	1748	0.0639823	9618
259	10ds	1.16386	20.883	27.5004	19.3534	2.14582	1.99519	3.64569	1.82723	0.00058325	0.000249964	0.0176361	0.0418006	0.0303218	0.340836	1.1484	0.042	0.385726	0.588591	714	113	0.863362	182.4	299.35	39	35.2	3.19793	0.143774	0.0360418	225522	322648	827	628	0.00274672	413	0.159596	23997
259	11ds	6.98318	140.694	210.593	125.631	23.2795	6.31812	33.3509	5.27862	0.00423485	0.00368749	0.00675965	0.0148844	0.0213913	0.329025	1.2408	0.0784	0.520017	0.698017	5903	422	0.933281	183.7	299.95	41.2	37.4	3.76626	0.106131	0.0299994	1514350	3500336	6333	4231	0.00585922	881	0.028212	4242
259	12ds	1.09736	18.8213	36.246	22.8782	4.91805	5.05449	6.01989	1.191	0.00205034	0.000576657	0.0209459	0.135501	0.0127027	0.241192	0.844	0.0936	0.73747	0.816967	882	206	0.810662	177.4	298.15	38.2	36	4.64592	0.0429546	0.0109989	165674	739484	1090	566	0.000771475	116	0.0155093	2332
259	13ds	0.864584	11.6054	28.0657	19.7524	7.19824	3.72436	8.13317	2.18377	0.00146678	0.000515355	0.0120059	0.0628931	0.0104359	0.415094	0.9054	0.1392	0.939479	0.885047	693	149	0.82304	175.1	273.45	42	38	3.72688	0.0858201	0.0149271	140578	1082336	844	349	0.00335858	505	0.121906	18330
259	14ds	7.84776	172.352	247.005	155.791	19.6413	7.54848	31.116	4.12215	0.00880462	0.00375927	0.00896542	0.0394022	0.0254077	0.254416	1.213	0.064	0.433241	0.631227	6378	1042	0.859569	175.6	293.15	36.8	31.8	3.82773	0.06697	0.0249661	1725354	2953284	7428	5183	0.00818695	1231	0.0559253	8409
259	15ds	3.82412	76.2164	138.067	141.459	19.4559	7.91427	24.1754	3.05466	0.00738113	0.00161909	0.0104135	0.045625	0.0159787	0.289375	1.0444	0.062	0.709483	0.804783	3870	280	0.93253	170.5	294.45	39	34.6	4.54118	0.0763991	0.0273268	709620	2925420	4152	2292	0.00477516	718	0.029356	4414
259	16ds	0	0	0	0.0997597	0.00191539	0	0.00191539	NA	0	NA	NA	NA	NA	NA	0	0.0216	NA	NA	0	1	NA	NA	NA	NA	NA	NA	NA	NA	0	288	0	0	0	0	0	0
259	9ds	0.997597	22.5124	32.1226	16.0946	1.43792	1.86218	2.9679	1.59378	0.000437456	0.000472925	0.0212569	0.0856354	0.0355823	0.237569	1.2592	0.0388	0.287764	0.484491	830	134	0.860996	184.6	299.95	39.2	35.8	3.81182	0.0645602	0.0173682	230050	216208	966	677	0.0005121	77	0.00540033	812
259	1ds	1.92907	35.0226	66.054	53.9142	7.87572	6.68523	10.4439	1.56223	0.0030157	0.00105333	0.019161	0.0760719	0.0199207	0.351314	1.173	0.0784	0.609237	0.754098	1657	324	0.836446	204	299.25	34.6	30.4	3.56245	0.0418398	0.010347	386078	1183968	1986	1053	0.00266079	400	0.0661871	9950
259	2ds	3.59206	56.575	101.875	48.9918	15.3433	6.28611	19.6496	3.12588	0.00398385	0.001322	0.00932027	0.0718668	0.0187272	0.371604	1.1054	0.1496	0.659249	0.780845	2754	305	0.900294	180.7	299.85	38.6	35.2	3.50026	0.049781	0.0129086	647374	2306584	3063	1701	0.00408431	614	0.0942318	14166
259	3ds	5.62091	112.917	164.636	99.713	15.8506	7.71628	23.6589	3.0661	0.00381551	0.0030777	0.0109374	0.0365246	0.0238025	0.358605	1.2944	0.0664	0.481435	0.669962	3855	1082	0.780839	193.3	299.55	39.4	36	3.47999	0.113256	0.0218483	1173840	2382836	4950	3395	0.00866086	1302	0.0323951	4870
259	4ds	11.1753	344.372	418.974	200.224	15.9943	7.58324	36.7557	4.84696	0.00559566	0.00632408	0.00784135	0.0361293	0.0497448	0.257553	1.4948	0.0304	0.248067	0.435151	11221	1359	0.891971	192.9	294.35	34	29.4	3.96738	0.13574	0.0383037	3121096	2404440	12597	10354	0.0167563	2519	0.0455194	6843
259	5ds	2.59427	61.0318	90.3005	31.4971	6.00282	4.09096	9.60152	2.34701	0.000975261	0.00127745	0.0137259	0.0379147	0.025238	0.266351	1.1986	0.0864	0.426194	0.625195	2433	280	0.896793	184.2	298.15	35.6	31.2	4.36334	0.10428	0.0191421	540998	902412	2715	1835	0.00364528	548	0.0274327	4124
259	6ds	4.82268	81.7527	130.545	73.8701	10.8891	8.48126	17.4473	2.05716	0.00376993	0.00224812	0.0136827	0.0921933	0.0306029	0.376952	1.1424	0.0736	0.424944	0.624115	3441	476	0.878478	196.4	298.85	40.8	37.4	3.06139	0.0611718	0.00931091	985904	1636980	3925	2458	0.00620629	933	0.041342	6215
259	7ds	5.92025	132.175	190.08	78.1274	17.7278	8.01562	25.51	3.18254	0.00484103	0.00333243	0.00956669	0.045264	0.0201463	0.241827	1.1438	0.108	0.51561	0.694937	5069	634	0.88883	202.5	297.05	35.4	30.6	4.46481	0.0323542	0.00722976	1169904	2665052	5715	3974	0.0025211	379	0.0660674	9932
259	8ds	0	0	0	0.0332598	2.66079e-05	0	2.66079e-05	NA	0	NA	NA	NA	NA	NA	0	0.0008	NA	NA	0	1	NA	NA	NA	NA	NA	NA	NA	NA	0	4	0	0	0	0	0	0
259	10ds	4.6899	110.296	157.261	79.1629	11.4609	6.45278	18.6911	2.89659	0.00236029	0.00232633	0.0129757	0.0286976	0.0287899	0.321192	1.2624	0.0672	0.412486	0.613175	4133	584	0.876192	197.1	299.25	36	31.2	3.70901	0.0515422	0.0162765	1086860	1722836	4728	3316	0.00317982	478	0.0891082	13395
259	11ds	0	0	0	0.0997852	0.0267956	0.0665235	0.0267956	0.4028	0	NA	NA	NA	NA	NA	0	0.0984	NA	NA	10	4	NA	NA	NA	NA	NA	2.5719	NA	NA	0	4028	0	0	0	0	0	0
259	12ds	6.78539	154.235	213.008	114.653	17.3963	5.78754	28.6622	4.9524	0.00234171	0.00279204	0.00690892	0.0181678	0.0288953	0.322381	1.4222	0.0576	0.405543	0.606941	5706	684	0.892958	180.6	299.95	38.8	35	3.37378	0.157427	0.0422139	1693528	2615060	6404	4637	0.00955942	1437	0.0333482	5013
259	13ds	9.14698	232.433	323.005	146.185	18.0279	8.34869	32.0449	3.83831	0.00626089	0.00658362	0.0105329	0.0314254	0.0312304	0.263749	1.3624	0.0656	0.359104	0.562583	7484	2198	0.772981	178.5	299.95	33.6	29.6	4.20354	0.0932309	0.0272012	2107076	2710008	9711	6988	0.0139566	2098	0.0725771	10910
259	14ds	0.266094	5.98711	8.38196	2.2618	0.425564	0.432402	0.753538	1.74268	0.000112556	0.000146322	0.0172144	0.117647	0.0234742	0.156863	1.152	0.0644	0.361266	0.564754	225	27	0.892857	194.1	276.65	38.4	34	5.05219	0.0747741	0.0122255	49302	63972	252	180	0.00065193	98	0.0236957	3562
259	15ds	0	0	0	0	0	0	0	NA	0	NA	NA	NA	NA	NA	0	0	NA	NA	0	0	NA	NA	NA	NA	NA	NA	NA	NA	0	0	0	0	0	0	0	0
259	16ds	7.58367	168.504	253.854	102.247	17.3992	6.48604	27.7397	4.27684	0.00457702	0.00439498	0.00809531	0.043379	0.0265007	0.238095	1.161	0.0808	0.428557	0.627228	6814	813	0.893405	188	299.95	39.4	35.6	4.42523	0.0681823	0.0205687	1554428	2615492	7632	5066	0.00729097	1096	0.0306074	4601
259	9ds	2.56115	49.1608	82.855	71.1136	9.13162	5.42166	12.1433	2.23977	0.00270165	0.000870531	0.0142691	0.0460526	0.0200204	0.319079	1.1072	0.0496	0.605528	0.751989	2252	235	0.905509	170.2	292.25	37.8	34	4.24387	0.0743767	0.0296818	452724	1372692	2491	1478	0.00262768	395	0.0180678	2716
262	17ds	9.11139	198.655	274.638	160.58	22.6284	8.31331	35.1727	4.23089	0.00725881	0.00412432	0.00590378	0.0432173	0.0248781	0.248499	1.1472	0.072	0.44776	0.643352	7711	542	0.934327	185.3	299.95	39.2	35.6	4.12531	0.169734	0.0466332	1886172	3402440	8259	5974	0.0102819	1546	0.0278263	4184
262	18ds	3.25882	64.1787	99.4604	52.7064	6.25392	2.29447	10.6947	4.66106	0.00100183	0.000677296	0.00710725	0.0428689	0.033839	0.259687	1.2256	0.0592	0.381712	0.58477	2739	242	0.918819	185.1	293.85	40.6	36.8	4.03254	0.122663	0.0306649	667716	940348	2991	1930	0.00227452	342	0.00877885	1320
262	19ds	11.3061	253.456	329.174	183.525	15.8981	8.84536	33.1227	3.74464	0.0065917	0.00501302	0.00734037	0.0576786	0.0457522	0.245668	1.217	0.0384	0.283976	0.479976	9231	650	0.934217	192.6	293.25	37.4	31.4	3.51758	0.160673	0.0427726	2589914	2390456	9899	7622	0.0202778	3049	0.0694926	10449
262	20ds	8.77885	217.343	282.919	149.108	16.4725	7.11619	29.368	4.12692	0.00589774	0.00320239	0.00842097	0.0365449	0.0288892	0.195183	1.2978	0.0616	0.357438	0.560902	7954	540	0.936426	180.2	299.85	38.2	34.2	4.35901	0.0942946	0.0261605	1938972	2476832	8508	6536	0.00428967	645	0.0424245	6379
262	21ds	7.1827	164.903	219.771	120.111	14.8577	7.6815	24.8755	3.23837	0.0049934	0.00314562	0.0103747	0.0534676	0.0260263	0.227431	1.2036	0.0576	0.395001	0.597284	5887	715	0.891699	201.2	299.85	38	34.4	4.17806	0.108735	0.0240105	1506284	2234028	6609	4959	0.00604544	909	0.0368579	5542
262	22ds	7.98078	206.07	269.517	106.909	16.0529	9.04488	28.4169	3.14176	0.00463294	0.00470687	0.0111741	0.0330503	0.026942	0.222256	1.3	0.068	0.361418	0.564907	7064	1018	0.874041	191.4	299.85	39.2	35.8	4.45126	0.115736	0.0211183	1859066	2413732	8105	6197	0.0066706	1003	0.0597494	8984
262	23ds	11.1398	295.954	374.664	175.444	21.7786	5.02124	39.0145	7.7699	0.00628957	0.00377374	0.0036861	0.024256	0.0281484	0.18243	1.4292	0.0696	0.35479	0.558216	10719	546	0.951531	180.9	299.95	39	34.8	4.66941	0.10687	0.0338012	2591624	3274652	11267	8900	0.00754183	1134	0.0297417	4472
262	24ds	8.81211	224.06	289.902	112.496	36.42	1.79567	49.6284	27.6377	0.00343411	0.00107737	0.000857789	0.0050813	0.016882	0.233994	1.3336	0.0904	0.57488	0.733854	8423	291	0.966605	184.1	81.15	39.2	34.8	4.70928	0.127496	0.0432925	1986032	5476152	8718	6738	0.00431627	649	0.00865249	1301
262	10ds	6.15307	135.501	206.477	75.267	14.3186	6.55219	22.0454	3.36459	0.00378641	0.00241511	0.0075624	0.057732	0.024543	0.209072	1.1144	0.0968	0.455318	0.649505	5229	969	0.843659	184.5	299.35	37.2	31.6	4.84914	0.0970196	0.0207927	1161582	2152536	6208	4074	0.00754333	1134	0.0702315	10558
262	11ds	7.38369	182.364	233.384	66.8855	12.183	8.38148	21.9605	2.62013	0.00357785	0.00262121	0.00938506	0.0557389	0.0259726	0.16905	1.1732	0.08	0.351413	0.554767	5955	1043	0.850957	215.5	298.15	36.2	31	4.98359	0.0880001	0.0158964	1469874	1831484	7017	5483	0.00327277	492	0.0327676	4926
262	12ds	9.61209	255.436	335.492	120.9	12.1679	8.81386	26.1485	2.96675	0.00506714	0.00590322	0.0135172	0.0482148	0.0357552	0.183477	1.2576	0.0456	0.271922	0.465339	9052	1005	0.90007	210.1	299.85	35.4	31	4.71585	0.0980106	0.0233192	2101718	1829220	10087	7680	0.00431048	648	0.041781	6281
262	13ds	4.92246	109.325	153.228	51.4862	12.6277	7.98236	18.9321	2.37175	0.00293612	0.00276238	0.0126236	0.0478261	0.0205134	0.250543	1.205	0.1292	0.477552	0.666997	3800	797	0.826626	189.3	297.25	36.6	32.2	4.4383	0.0558279	0.0105574	947758	1898336	4607	3287	0.0045699	687	0.0897617	13494
262	14ds	2.52775	50.3554	95.4558	51.8521	7.52162	3.52554	10.4422	2.96187	0.0015038	0.00107001	0.00865801	0.0711744	0.0235887	0.232206	0.9322	0.0736	0.553324	0.72031	2485	379	0.867668	200.9	299.15	35.6	30	4.78833	0.104568	0.0198733	439054	1130736	2870	1514	0.00492911	741	0.0345503	5194
262	15ds	7.28391	163.372	230.158	96.0877	13.256	9.94469	23.1889	2.33178	0.00574496	0.00383696	0.0125364	0.0766099	0.02758	0.194671	1.2172	0.0672	0.368204	0.571653	6340	572	0.917245	192.5	297.65	38	34	4.31696	0.0790817	0.0221802	1493226	1992792	6920	4912	0.00446347	671	0.0374107	5624
262	16ds	8.448	200.657	274.593	109.491	15.4183	8.9469	27.3513	3.05707	0.00654801	0.00439905	0.010834	0.0572966	0.0291058	0.212092	1.2176	0.0776	0.36023	0.563715	7120	1114	0.864707	202.8	299.25	38.2	33.4	4.38743	0.0655151	0.0129795	1793898	2317860	8256	6033	0.00385149	579	0.0364727	5483
262	9ds	0.365858	7.15087	16.1643	3.7251	0.282682	0.731717	0.68627	0.937891	0.000147509	0.000351753	0.0470588	0.135593	0.04	0.135593	1.0416	0.036	0.230557	0.411911	359	124	0.743271	217.3	299.55	37.4	30.2	5.46537	0.0833982	0.0108467	60672	42496	486	215	0.00100445	151	0.00504219	758
262	17ds	9.28002	224.084	299.123	115.651	15.7159	6.9517	29.4173	4.23167	0.00328104	0.00499846	0.00875672	0.0326026	0.0326156	0.238898	1.2536	0.0536	0.331839	0.534241	7905	1062	0.881566	193.2	299.75	38.6	35	4.25696	0.211032	0.033156	2059630	2362464	8993	6737	0.0121605	1828	0.0334081	5022
262	18ds	2.59441	62.4655	93.1994	27.6738	4.80015	4.29076	8.04312	1.87452	0.00148875	0.000965678	0.0141118	0.0746544	0.0211677	0.132719	1.1324	0.0752	0.394481	0.596801	2534	262	0.906295	190	296.25	37.8	34	5.99424	0.0694056	0.0129391	487494	721572	2802	1878	0.00149013	224	0.0118744	1785
262	19ds	10.7768	268.888	357.996	142.028	13.8685	4.82295	31.5297	6.53744	0.00505129	0.00356379	0.00688995	0.0311555	0.0477033	0.227389	1.3284	0.056	0.2517	0.439855	9599	1158	0.892349	192.7	299.95	39	35.4	3.94792	0.0786969	0.0196875	2654886	2084756	10763	8084	0.00761028	1144	0.0609887	9168
262	20ds	10.544	266.061	353.439	145.221	41.187	0.0332617	58.717	1765.3	0.00192926	0.00128617	4.84269e-05	0.000448229	0.0201295	0.279471	1.3852	0.0984	0.524981	0.701449	9882	739	0.930421	195.7	72.95	39.2	35.2	3.92401	0.083103	0.0267746	2635166	6191352	10626	7999	0.00336609	506	0.0147549	2218
262	21ds	10.0118	322.406	384.073	90.106	10.52	9.57938	25.7127	2.68417	0.00603296	0.00524819	0.015836	0.0458937	0.0288959	0.101669	1.3408	0.0552	0.228513	0.409136	9751	1767	0.846588	200	299.25	36.8	33.2	6.75924	0.101244	0.015304	2283810	1581396	11547	9693	0.00392488	590	0.0396014	5953
262	22ds	12.8058	298.191	386.435	115.086	18.8998	6.0869	38.3278	6.29677	0.00822361	0.00817987	0.00544222	0.0490743	0.036024	0.221503	1.2628	0.096	0.295087	0.49311	9785	1810	0.843898	191.1	295.55	38.6	35.4	3.98575	0.0400656	0.0113307	2920466	2841076	11618	8965	0.00890749	1339	0.0572235	8602
262	23ds	7.18453	153.503	229.739	85.3829	12.017	7.55041	22.4482	2.97311	0.00275281	0.00564732	0.0112819	0.077545	0.0315231	0.234473	1.1342	0.064	0.332846	0.53532	5452	1434	0.791751	201.2	299.05	38.6	34.8	3.78101	0.0979304	0.0183354	1568054	1806428	6907	4615	0.0100916	1517	0.047092	7079
262	24ds	7.41737	151.075	225.781	107.236	48.1809	0.0332617	58.4891	1758.45	0.0392157	0	1.37971e-05	0.000361664	0.0131762	0.345027	1.1552	0.1228	0.753892	0.823759	5739	1021	0.848964	202	73.45	38.6	34.4	3.70281	0.106072	0.0314507	1549558	7242696	6788	4542	0.00490278	737	0.0133845	2012
263	25ds	0.199519	2.82653	5.91908	3.85738	0.484008	0.864584	0.693463	0.802077	0.000258878	0.000123811	0.0314208	0.189655	0.0191257	0.241379	1.0286	0.054	0.519932	0.697957	119	58	0.672316	205.6	299.65	38.2	35.2	4.39813	0.0634465	0.0172578	31494	72776	178	85	0.000738222	111	0.00415665	625
263	26ds	0	0	0	0	0	0	0	NA	0	NA	NA	NA	NA	NA	0	0	NA	NA	0	0	NA	NA	NA	NA	NA	NA	NA	NA	0	0	0	0	0	0	0	0
263	27ds	2.26122	42.3646	61.6515	42.7637	7.80187	4.22316	10.5715	2.50321	0.00202174	0.000353452	0.0126776	0.0257104	0.0185485	0.303112	0.9756	0.088	0.581719	0.738012	1655	193	0.895563	187.5	299.75	39.6	36.2	3.77869	0.089815	0.0200068	416440	1173100	1854	1274	0.00232773	350	0.0330604	4971
263	28ds	0.199519	3.15906	6.75041	3.92388	0.71122	0.964344	0.915967	0.949834	0.000316699	0.000101796	0.028972	0.0833333	0.0158879	0.277778	0.9696	0.0768	0.650663	0.776469	174	29	0.857143	178.3	268.55	40.8	37.2	5.61357	0.0807847	0.0187379	30786	106940	203	95	0.00125697	189	0.0126695	1905
263	29ds	0.0332532	0.532052	1.92869	2.19471	0.0980305	1.52965	0.132587	0.0866783	0.000322915	0.000100215	0.231293	0.2	0.0136054	0.35	1.0392	0.0172	0.583969	0.739366	33	24	0.578947	192.9	287.75	NA	NA	6.26689	0.034394	0.0032951	5196	14740	58	16	0.00100425	151	0.158013	23759
263	30ds	0	0	0	0.498799	0.00755514	0	0.00755514	NA	0	NA	NA	NA	NA	NA	0	0.0136	NA	NA	1	2	NA	NA	NA	NA	NA	NA	NA	NA	0	1136	0	0	0	0	0	0
263	31ds	3.79087	71.6607	109.902	61.8843	4.45184	6.21836	9.15962	1.473	0.0020852	0.00179131	0.0218848	0.102848	0.0401965	0.212025	1.0598	0.032	0.289061	0.486029	2913	382	0.884067	192.6	294.65	39.4	35.6	4.09814	0.111055	0.0321073	707868	669384	3305	2155	0.00361795	544	0.0215747	3244
263	32ds	0	0	0	0.133013	0.00438943	0	0.00438943	NA	0	NA	NA	NA	NA	NA	0	0.03	NA	NA	0	4	NA	NA	NA	NA	NA	NA	NA	NA	0	660	0	0	0	0	0	0
263	17ds	0	0	0	0	0	0	0	NA	0	NA	NA	NA	NA	NA	0	0	NA	NA	0	0	NA	NA	NA	NA	NA	NA	NA	NA	0	0	0	0	0	0	0	0
263	18ds	0.465638	8.58104	23.0491	5.72069	0.858556	1.16409	1.26262	1.08464	0.000265029	0.000668334	0.0216886	0.230435	0.0116189	0.0869565	0.8254	0.0604	0.49482	0.679978	234	450	0.342105	266.5	90.95	37.6	34.4	7.87392	0.0644168	0.0113548	60744	129068	693	258	0.000751672	113	0.00936597	1408
263	19ds	6.58545	134.403	220.513	133.671	14.812	6.91805	23.0157	3.32691	0.00450572	0.00273481	0.00869331	0.0496536	0.0281861	0.239415	1.0918	0.0624	0.448017	0.643563	5569	1048	0.84162	180.5	299.95	33.6	29.4	4.35843	0.122459	0.0283395	1233266	2226716	6630	4041	0.0104303	1568	0.050708	7623
263	20ds	0	0	0	0.332598	0.00702448	0	0.00702448	NA	0	NA	NA	NA	NA	NA	0	0.0156	NA	NA	0	0	NA	NA	NA	NA	NA	NA	NA	NA	0	1056	0	0	0	0	0	0
263	21ds	0	0	0	0	0	0	0	NA	0	NA	NA	NA	NA	NA	0	0	NA	NA	0	1	NA	NA	NA	NA	NA	NA	NA	NA	0	0	0	0	0	0	0	0
263	22ds	0	0	0	0.332598	0.00851452	0	0.00851452	NA	0	NA	NA	NA	NA	NA	0	0.024	NA	NA	1	2	NA	NA	NA	NA	NA	NA	NA	NA	0	1280	0	0	0	0	0	0
263	23ds	0.365858	5.92025	16.4969	13.3705	2.02773	1.82929	2.3944	1.30892	0.000693995	0.00022349	0.0199673	0.0934066	0.0166939	0.291209	0.9332	0.0688	0.814922	0.846864	405	89	0.819838	198.8	299.95	35.8	30.8	4.7925	0.0879822	0.0132609	55122	304832	496	178	0.00154991	233	0.0309317	4650
263	24ds	0.465638	7.6165	16.1643	10.4436	2.00251	1.09757	2.46539	2.24622	0.000385681	0.000163622	0.00930851	0.0994764	0.0169548	0.240838	0.8632	0.0788	0.726414	0.812247	428	57	0.882474	178.3	299.85	36.4	32	4.8252	0.130354	0.0303938	69586	301040	486	229	0.0030333	456	0.0103571	1557
263	25ds	3.45922	46.4666	104.176	91.8356	9.62121	9.44633	13.046	1.38106	0.00470955	0.00207287	0.0192573	0.114336	0.0246411	0.309587	0.904	0.0512	0.580846	0.737485	2628	495	0.841499	214	299.75	40.2	37	3.6407	0.0895431	0.0178353	514820	1446288	3132	1397	0.0039781	598	0.0414907	6237
263	26ds	0.0332617	0.432402	0.465664	0	0	0.0332617	0.0233763	0.7028	0	NA	NA	NA	NA	NA	0.7028	0	0	0	10	4	0.714286	NA	NA	NA	NA	3.60044	NA	NA	3514	0	14	13	6.65235e-05	10	0.000898067	135
263	27ds	0	0	0	0	0	0	0	NA	0	NA	NA	NA	NA	NA	0	0	NA	NA	0	0	NA	NA	NA	NA	NA	NA	NA	NA	0	0	0	0	0	0	0	0
263	28ds	0	0	0	0	0	0	0	NA	0	NA	NA	NA	NA	NA	0	0	NA	NA	0	2	NA	NA	NA	NA	NA	NA	NA	NA	0	0	0	0	0	0	0	0
263	29ds	0	0	0	0.0997852	0.0014103	0	0.0014103	NA	0	NA	NA	NA	NA	NA	0	0.0136	NA	NA	2	3	NA	NA	NA	NA	NA	NA	NA	NA	0	212	0	0	0	0	0	0
263	30ds	0.0665235	0.76502	2.66094	1.49678	0.195712	0.365879	0.24478	0.669018	7.8187e-05	8.93565e-05	0.0272109	0.233333	0.0272109	0.3	0.7376	0.064	0.69798	0.799543	41	39	0.5125	207.6	270.55	36.4	33.4	3.81664	0.0490693	0.00582554	7376	29420	80	23	0.00192918	290	0.138202	20775
263	31ds	0.864805	14.2693	31.3991	27.2414	1.95097	3.95815	2.80694	0.709156	0.00126718	0.000796515	0.0423298	0.138973	0.0179478	0.220544	0.8606	0.036	0.515775	0.695052	842	100	0.893843	184.4	299.75	38.4	34.6	5.16808	0.0785444	0.0192475	128672	293276	944	429	0.00165643	249	0.0132116	1986
263	32ds	0	0	0	0	0	0	0	NA	0	NA	NA	NA	NA	NA	0	0	NA	NA	0	2	NA	NA	NA	NA	NA	NA	NA	NA	0	0	0	0	0	0	0	0
264	1ds	10.3397	231.563	309.493	144.157	19.4593	7.94594	34.6993	4.36692	0.00640388	0.00570708	0.00655156	0.0473843	0.0303692	0.243495	1.2364	0.0648	0.357334	0.560797	7752	1531	0.835075	204.5	298.65	38	33.6	3.85686	0.063535	0.0210842	2291968	2926500	9309	6965	0.00600434	903	0.0519113	7807
264	2ds	6.94855	142.595	223.251	129.961	19.9741	5.9179	29.9503	5.06097	0.00409139	0.00390542	0.00667752	0.0353982	0.0241852	0.274336	1.1232	0.0808	0.477437	0.666909	6097	606	0.909593	190.4	299.75	40.4	36.2	3.8016	0.0503299	0.0198487	1500328	3003932	6715	4289	0.00476757	717	0.0770324	11585
264	3ds	1.86181	31.817	55.4221	35.9729	8.69195	4.62128	10.7785	2.33236	0.00210481	0.000836157	0.0113176	0.0957265	0.013994	0.316239	1.057	0.1012	0.713132	0.806417	1376	286	0.827918	202.7	297.05	42	38.2	3.97761	0.0550123	0.00924808	313796	1307192	1667	957	0.00508009	764	0.0291573	4385
264	4ds	5.02024	107.52	141.797	98.3435	13.8516	3.22492	21.7137	6.73308	0.00151937	0.00124806	0.00513337	0.0264672	0.0274899	0.342923	1.3976	0.0696	0.441194	0.637919	3840	424	0.900563	191.8	299.85	40.6	37	3.32442	0.154037	0.0454157	1182392	2083152	4265	3234	0.00575832	866	0.0165302	2486
264	5ds	0.864412	17.9864	24.403	15.4929	1.48748	2.06129	2.42219	1.17508	0.000599239	0.000246745	0.0213428	0.0860215	0.0222321	0.168459	1.0726	0.048	0.413532	0.614106	673	60	0.918145	200.5	299.65	40.2	36.6	5.32515	0.0391997	0.0094689	140572	223704	734	541	0.000212778	32	0.0200411	3014
264	6ds	5.4192	103.198	183.222	100.239	13.9589	9.74126	20.7808	2.13327	0.0061115	0.00432332	0.0123169	0.0936486	0.0217329	0.206769	1.1404	0.076	0.483756	0.67172	5197	305	0.944566	196.4	299.35	41.4	37.2	4.1385	0.0579612	0.0113006	1025954	2099288	5511	3104	0.00420237	632	0.0583412	8774
264	7ds	3.9896	92.6251	126.869	46.8777	9.48909	6.28361	15.3797	2.4476	0.00280967	0.00138075	0.0126813	0.0496894	0.0232607	0.209938	1.3186	0.1068	0.416786	0.616986	3462	351	0.907946	191.4	297.15	40.6	36.2	4.12961	0.0323958	0.00731539	885902	1427076	3816	2786	0.00136976	206	0.0890212	13388
264	8ds	0.19948	2.52674	7.14803	1.42961	0.258047	0.731426	0.445345	0.608873	5.61293e-05	0.000280647	0.0384615	0.197368	0.0230769	0.25	0.917	0.1104	0.376163	0.579431	92	123	0.427907	228.2	288.05	38.8	35.6	3.65058	0.0432334	0.0079576	28168	38808	215	76	0.000598439	90	0.0695121	10454
264	25ds	1.92907	38.5482	67.8501	47.0627	7.18939	3.75836	9.58823	2.55117	0.00143891	0.000977899	0.0113668	0.0648508	0.0194067	0.298314	1.075	0.0632	0.601738	0.749815	1564	474	0.767419	199.5	299.55	38.4	34.4	4.27349	0.133893	0.027431	360620	1080792	2040	1159	0.00386479	581	0.0162441	2442
264	26ds	4.15748	75.8657	128.05	93.4934	8.10114	8.01562	13.2723	1.65581	0.00364775	0.00229195	0.0189406	0.0935154	0.0322237	0.271672	0.9748	0.0488	0.409357	0.610379	3090	748	0.805107	189.8	299.45	34.6	30.2	3.65993	0.0695652	0.0227056	777390	1217856	3850	2281	0.0030333	456	0.0282642	4249
264	27ds	7.68302	213.595	276.489	110.888	16.2285	8.21518	28.1366	3.42495	0.00548415	0.00413759	0.0114185	0.0322034	0.026766	0.200282	1.388	0.0672	0.373429	0.576776	7416	885	0.893386	192.5	299.45	36.4	31.6	4.80489	0.139136	0.0255129	1790158	2439652	8313	6422	0.00619298	931	0.0341579	5135
264	28ds	0.698457	14.6011	30.3995	18.4592	2.40854	2.69405	3.26856	1.21325	0.000911665	0.00062377	0.0247389	0.113433	0.0197911	0.256716	1.0536	0.0544	0.579849	0.736882	691	222	0.756846	196	299.35	37.6	33.6	4.57774	0.170569	0.0348711	129288	362080	914	439	0.00401779	604	0.0207674	3122
264	29ds	1.89581	31.3973	59.1693	27.3729	5.73687	3.99118	8.10339	2.03032	0.00120985	0.00158211	0.014476	0.130769	0.0247829	0.381538	1.0988	0.1008	0.534557	0.707959	1183	593	0.666104	211	298.65	38.4	34.6	3.04815	0.0706743	0.0119376	355762	862432	1779	944	0.0050821	764	0.143729	21607
264	30ds	9.81165	301.5	357.51	157.751	12.3101	7.74954	32.1066	4.14303	0.00542511	0.00520254	0.01189	0.0378467	0.050304	0.225905	1.7004	0.0352	0.210006	0.383414	8864	1861	0.82648	222.2	293.65	38.8	35	3.60528	0.101862	0.0290163	2976036	1850596	10749	9065	0.0106831	1606	0.0764112	11487
264	31ds	8.38148	193.306	265.946	137.929	10.5189	6.81827	23.7668	3.48575	0.00353327	0.00461229	0.011916	0.0637606	0.0470967	0.250163	1.2946	0.0352	0.253823	0.442587	6540	1445	0.819036	211.2	299.95	35.6	30.4	3.5508	0.188104	0.0429936	1991576	1581316	7996	5812	0.0162641	2445	0.0411491	6186
264	32ds	0.498898	13.6365	18.9914	5.68743	0.964961	1.76277	1.6408	0.930808	0.000607687	6.87947e-05	0.0351724	0.033195	0.0227586	0.128631	1.0688	0.0696	0.385212	0.588104	493	78	0.863398	185.6	294.75	39.6	35.8	7.04376	0.0791081	0.012847	101600	145064	571	410	0.0035322	531	0.0790853	11889
264	1ds	6.05467	149.737	193.151	75.6501	10.2434	3.92555	19.5787	4.98749	0.00283291	0.00146157	0.00875714	0.0422131	0.0348988	0.211475	1.2574	0.0752	0.321654	0.523189	4959	843	0.854705	188.9	297.85	36.2	31.6	4.08592	0.0527366	0.0158168	1403074	1539548	5806	4501	0.0036328	546	0.0599212	9006
264	2ds	1.96278	40.2868	57.6857	19.528	4.28944	3.1604	6.70773	2.12243	0.00113121	0.000591313	0.0156226	0.0512422	0.0224285	0.245342	1.0372	0.1112	0.443068	0.639478	1318	410	0.762731	203.9	289.75	39.2	35.4	4.62154	0.0398019	0.00612935	363462	644692	1734	1211	0.00121093	182	0.13615	20463
264	3ds	11.5105	321.463	398.344	116.07	19.9406	6.95289	39.4593	5.67525	0.00551889	0.00768169	0.00769384	0.0247984	0.0352052	0.229839	1.4712	0.0968	0.305698	0.505346	10551	1406	0.882412	200.1	299.45	36.6	32	4.15561	0.105238	0.0242736	2933612	2997020	11974	9663	0.00866283	1302	0.03028	4551
264	4ds	1.16436	22.1894	35.1969	17.5652	2.80026	2.42852	4.30251	1.77166	0.000815016	0.000352768	0.0139777	0.0915842	0.026534	0.257426	1.1404	0.0712	0.45698	0.650844	886	169	0.83981	195.8	298.05	39	35.4	3.85457	0.106897	0.0245008	225784	420872	1058	667	0.00292753	440	0.0172059	2586
264	5ds	3.39327	80.374	109.616	51.0322	7.52378	3.75922	12.789	3.40203	0.00188203	0.00109038	0.0114811	0.0515695	0.0292325	0.250374	1.3468	0.0744	0.385422	0.588303	2833	457	0.861094	193.8	298.95	39.6	35.8	3.74773	0.0558836	0.0151311	791342	1130804	3295	2416	0.00321363	483	0.0252899	3801
264	6ds	1.09782	23.6531	35.9621	20.4594	4.46355	2.52832	5.79172	2.29074	0.00115894	0.000188957	0.014616	0.0217918	0.0143177	0.246973	1.0728	0.0888	0.639555	0.770678	872	206	0.808905	198.6	295.65	38.8	34.6	4.95988	0.0531695	0.0109473	199620	670860	1081	711	0.000518971	78	0.0233604	3511
264	7ds	1.82971	23.2206	57.9518	16.8	1.09604	5.42259	2.80777	0.517791	0.00132881	0.00215316	0.065178	0.318182	0.037417	0.112727	0.8292	0.0392	0.214927	0.39036	1053	677	0.608671	225.2	298.55	39.4	36.2	3.93657	0.0218945	0.00494102	257268	164732	1742	698	0.000565546	85	0.119603	17976
264	8ds	3.32674	62.21	106.522	45.8425	9.16054	3.72595	13.2156	3.54692	0.00189776	0.00104757	0.00761808	0.0730107	0.0277153	0.296965	1.0394	0.0928	0.513086	0.693158	2551	647	0.797686	196.3	298.75	39.2	35.2	4.02759	0.0585014	0.015587	609472	1376804	3202	1870	0.00289426	435	0.057353	8620
265	10ds	5.02024	121.383	154.431	70.8486	16.6374	5.9179	23.8614	4.03207	0.00313855	0.00147119	0.0082671	0.0145379	0.0194896	0.277778	1.2368	0.0968	0.518917	0.697251	4057	578	0.875297	187.6	299.85	38.2	34.2	4.05112	0.146835	0.0251185	1086428	2502112	4645	3651	0.00635011	955	0.0680359	10232
265	11ds	0.664933	10.5059	20.6129	21.0784	4.34802	2.12778	4.99931	2.34954	0.000853158	0.000284386	0.0116155	0.0645161	0.0122268	0.350806	0.9164	0.08	0.885137	0.869724	547	71	0.885113	175.3	299.25	38.4	34.2	3.7478	0.100609	0.0197868	97948	653904	620	316	0.00331136	498	0.0210451	3165
265	12ds	7.81296	160.116	224.382	115.765	19.1306	8.3449	29.3204	3.51356	0.00696699	0.0026654	0.00889229	0.0417785	0.0238633	0.260253	1.1628	0.072	0.459005	0.652468	6147	588	0.912695	182	299.15	39.8	36.2	4.08676	0.11584	0.0195241	1532452	2877072	6749	4816	0.00712143	1071	0.0369636	5559
265	13ds	9.50854	236.217	316.441	98.5763	21.3441	8.01244	36.3762	4.53997	0.0054197	0.00625847	0.0083406	0.0239186	0.0286319	0.259542	1.3362	0.1	0.383798	0.58676	8590	914	0.90383	169.8	299.15	39.2	35	4.03772	0.105382	0.0187842	2260698	3209968	9518	7105	0.00593785	893	0.0568118	8544
265	14ds	6.44985	146.584	203.968	104.428	20.5172	8.54438	29.813	3.48919	0.00650822	0.002793	0.00880572	0.0325563	0.0209136	0.269695	1.2552	0.0848	0.506117	0.688195	5374	754	0.876958	177.8	299.15	38	34.2	3.86436	0.0830983	0.0184942	1398014	3085600	6135	4409	0.00457474	688	0.0332267	4997
265	15ds	2.72622	45.8471	76.7332	37.9012	10.2765	4.25557	13.4846	3.16869	0.00168545	0.000993213	0.00845762	0.0543981	0.0193686	0.369213	0.9876	0.0968	0.623597	0.762095	2007	299	0.870338	177.1	299.85	39.2	35.4	3.40135	0.0748166	0.0144832	482462	1545500	2308	1379	0.00228072	343	0.0128997	1940
265	16ds	3.69038	72.8766	122.447	56.1203	11.5709	10.0737	15.8934	1.57771	0.0054994	0.00185027	0.0187899	0.072238	0.0182727	0.229462	1.0344	0.1012	0.565485	0.728034	3294	387	0.894866	182.6	292.85	38.6	34.8	4.54881	0.0260091	0.00698271	650060	1740164	3683	2192	0.000359064	54	0.0330073	4964
265	9ds	3.55739	66.46	110.844	31.95	1.36521	7.44725	5.77648	0.775654	0.00165835	0.00297177	0.0703883	0.181012	0.0757282	0.156167	1.0612	0.0256	0.1171	0.23634	2849	480	0.855813	202	290.85	39.8	36	3.83756	0.0577552	0.0157978	663416	205316	3334	1999	0.00415583	625	0.0473964	7128
265	1ds	9.07942	217.307	278.269	155.581	20.7767	5.12172	35.5903	6.94888	0.00575754	0.00207013	0.00511068	0.0245583	0.0310793	0.286014	1.422	0.0616	0.380672	0.583775	7365	985	0.882036	188.4	299.85	37.2	30.6	3.38336	0.0781054	0.0208657	2227068	3123572	8367	6534	0.00995743	1497	0.0609818	9168
265	2ds	8.71358	237.861	300.053	110.882	20.0807	7.68259	33.4444	4.35327	0.00840309	0.00312299	0.00823985	0.0288971	0.0239584	0.188759	1.31	0.0872	0.398398	0.600421	8270	742	0.917665	179.7	299.75	37.8	34	4.89746	0.0453779	0.00875363	2009094	3018936	9022	7152	0.00222163	334	0.0665425	10004
265	3ds	1.19729	20.3206	50.9512	9.14594	0.66045	3.9577	1.78078	0.449953	0.000921409	0.00159475	0.0782347	0.320665	0.0310933	0.0736342	0.8518	0.0296	0.201265	0.370877	1447	80	0.94761	188.1	299.05	38.2	35.6	5.54344	0.12286	0.0401059	168430	99292	1532	611	9.97739e-05	15	0.0248503	3736
265	4ds	8.58055	234.967	299.754	114.241	19.8942	7.48304	33.0518	4.41689	0.00937326	0.00297201	0.0091155	0.0277484	0.0241076	0.187104	1.31	0.0864	0.400018	0.601909	8285	721	0.919942	179.3	299.75	37.6	33.8	4.89846	0.0453425	0.0087921	1978114	2990888	9013	7065	0.00224159	337	0.052501	7893
265	5ds	4.85566	78.7216	169.815	60.8621	10.4646	12.0726	15.8094	1.30953	0.00637691	0.00402752	0.0213832	0.123051	0.030203	0.262249	0.9976	0.0932	0.470985	0.661924	4221	863	0.830252	192.5	298.35	40.2	36.8	4.3342	0.0242529	0.00667136	803536	1573252	5106	2367	0.00161634	243	0.0598643	9000
265	6ds	1.33032	20.0213	48.0245	35.6858	6.14687	1.86245	7.73313	4.15214	0.0012196	0.00045221	0.011033	0.0382409	0.0213088	0.40153	1.1782	0.0904	0.687981	0.794875	1355	89	0.938366	166.8	299.85	40	36.2	3.7744	0.056494	0.0111059	238478	924120	1444	602	0.00202874	305	0.0431289	6484
265	7ds	9.51177	251.962	309.532	92.9892	19.3796	7.15046	33.0582	4.62322	0.00638651	0.00188001	0.00775194	0.0192409	0.0268231	0.204797	1.2394	0.1088	0.383239	0.586229	8346	953	0.897516	177.6	299.95	37.8	34	5.02092	0.056332	0.0168872	2056430	2913536	9307	7576	0.00244113	367	0.0628309	9446
265	8ds	8.68033	218.671	275.376	64.4539	48.6585	0.033258	60.4905	1818.83	0.1	0	1.36668e-05	0	0.0118218	0.249711	1.1824	0.218	0.708631	0.8044	8104	171	0.979335	1	79.45	37.8	34	5.24931	0.0673108	0.03122	1778814	7315320	8280	6575	0.000352534	53	0.00197552	297
265	10ds	9.88042	187.628	272.992	170.795	19.8696	6.58694	34.0352	5.16707	0.0078256	0.00437313	0.00842246	0.0371527	0.0370989	0.350921	1.1552	0.0584	0.380694	0.583796	7130	1055	0.871106	200.7	293.35	37.8	30.2	3.06952	0.0974486	0.0201561	2129048	2986352	8206	5640	0.0171061	2571	0.0634077	9530
265	11ds	0	0	0	0	0	0	0	NA	0	NA	NA	NA	NA	NA	0	0	NA	NA	0	0	NA	NA	NA	NA	NA	NA	NA	NA	0	0	0	0	0	0	0	0
265	12ds	5.58892	155.558	197.276	91.7847	10.9852	3.2602	21.5624	6.61382	0.0020494	0.00163227	0.00780635	0.0311842	0.0389713	0.278129	1.4018	0.0616	0.309328	0.509462	5593	335	0.943489	171.5	299.95	39.2	35.2	3.57351	0.120383	0.0281116	1589722	1651052	5930	4676	0.00732548	1101	0.0264476	3975
265	13ds	0.0332674	0.432476	0.499011	0.332674	0.00518971	0.299407	0.0294749	0.0984444	0	NA	NA	NA	NA	NA	0.73	0.0156	0.0841109	0.176072	15	0	1	NA	NA	NA	NA	3.58046	NA	NA	3650	780	15	13	5.32278e-05	8	0.110854	16661
265	14ds	8.08398	147.042	240.756	176.983	20.9108	6.58694	31.5681	4.79252	0.0093606	0.00378024	0.00892205	0.0291161	0.0293697	0.327903	1.1296	0.0592	0.471601	0.662403	6666	564	0.921992	181.2	299.95	36.4	31.4	3.43004	0.075414	0.0217531	1601762	3142832	7237	4420	0.0114972	1728	0.0545319	8196
265	15ds	3.79248	74.652	123.588	76.9475	10.002	7.71804	14.3664	1.86141	0.00468519	0.00168056	0.019992	0.0525942	0.0230473	0.264392	1.0644	0.0744	0.517424	0.696209	3406	305	0.917812	183.1	299.75	38.6	34.6	4.60273	0.05527	0.0133845	655958	1503280	3715	2244	0.0017299	260	0.0257623	3872
265	16ds	9.54774	209.285	281.243	190.223	22.8054	5.42259	37.692	6.95093	0.0104514	0.00412788	0.00760024	0.0212194	0.0329635	0.345188	1.3136	0.0608	0.403455	0.605047	7683	759	0.910092	183.1	299.95	36.4	31.4	3.12315	0.0938468	0.0205232	2237408	3427596	8454	6291	0.0144846	2177	0.0554301	8331
265	9ds	0.0998022	0.964755	4.09189	0.698615	0.0796555	0.232872	0.199671	0.857429	0	0.000245489	0.0338983	0.473684	0.0254237	0.184211	1.0252	0.0608	0.221078	0.398934	34	89	0.276423	273.9	NA	39.4	36.4	2.80153	0.107503	NA	18038	11972	123	29	0.00059216	89	0.00302068	454
266	17ds	2.59324	43.952	79.7919	73.8075	8.47406	8.31166	11.8583	1.42671	0.00381029	0.00167281	0.0200596	0.125641	0.0184924	0.315385	1.0542	0.06	0.544559	0.714608	1958	435	0.81822	215.1	298.25	37.6	33.8	3.3169	0.0369055	0.0118814	508964	1274424	2400	1322	0.000279272	42	0.027741	4172
266	18ds	5.95115	116.496	179.432	77.4646	19.5078	8.31166	26.993	3.24761	0.00454688	0.00360615	0.00987133	0.0331393	0.0197086	0.298253	1.1224	0.1436	0.557048	0.722698	5013	374	0.930574	189.6	298.55	36.6	31.6	3.6862	0.0878164	0.0251009	1125708	2933800	5397	3504	0.0039098	588	0.021863	3288
266	19ds	2.36051	52.6959	76.7997	29.8887	4.82957	5.08673	8.42221	1.65572	0.00138539	0.00138539	0.0224147	0.0502674	0.0310781	0.303743	1.4516	0.0984	0.370012	0.573432	1893	411	0.821615	190.3	299.45	36.6	31.6	3.25674	0.0663271	0.0128727	540302	726324	2310	1585	0.0029124	438	0.0818798	12314
266	20ds	3.25817	67.1249	97.5124	37.5687	10.4519	5.65193	14.5536	2.57498	0.00230038	0.00125613	0.0119433	0.0407986	0.0161362	0.251736	1.128	0.1444	0.550007	0.718166	2528	401	0.863093	183.5	297.15	37.6	33.2	4.13489	0.0722336	0.0192269	616860	1571876	2933	2019	0.00425557	640	0.0415317	6246
266	21ds	1.06389	17.3215	28.2596	5.38595	0.647698	1.56259	2.09077	1.33802	0.000231567	0.000856799	0.026749	0.249084	0.0555556	0.21978	1.2926	0.0608	0.161018	0.309788	743	104	0.877214	194.5	299.85	41	37.4	2.6591	0.0871955	0.0216385	217026	97408	850	521	0.00236051	355	0.0225412	3390
266	22ds	6.4166	154.065	189.938	61.1738	12.2737	5.95115	23.5889	3.96376	0.00199077	0.00296806	0.0105542	0.0328209	0.0341524	0.297466	1.5816	0.1144	0.319044	0.520315	4956	748	0.868864	197.6	298.55	39	35.2	3.18446	0.0958531	0.0282557	1701712	1845852	5713	4634	0.00580486	873	0.0640729	9636
266	23ds	1.32987	25.2009	33.3131	11.869	2.2691	2.02804	3.87646	1.91143	0.000498599	0.000403628	0.0184642	0.0290828	0.0319461	0.290828	1.0194	0.1232	0.38232	0.585352	870	131	0.869131	187.3	298.75	36.8	31	3.6136	0.11777	0.0276586	241734	341252	1002	758	0.00162244	244	0.0293634	4416
266	24ds	0.930906	16.7231	24.3033	17.1885	19.3344	1.09714	20.3864	18.5815	0.000577455	5.0952e-05	0.00123796	0.0031746	0.00361073	0.339683	0.956	0.1472	1.28731	0.948395	642	89	0.878249	180.5	75.15	36.8	31.2	3.40868	0.125398	0.0307875	158218	2907724	731	503	0.00106389	160	0.00607083	913
266	1ds	0	0	0	0.430734	0.00627149	0	0.00627149	NA	0	NA	NA	NA	NA	NA	0	0.0124	NA	NA	0	0	NA	NA	NA	NA	NA	NA	NA	NA	0	1456	0	0	0	0	0	0
266	2ds	1.65833	28.5361	49.9436	32.8219	4.97529	5.25496	6.74929	1.28437	0.00217932	0.000849421	0.0197368	0.143513	0.0168802	0.19403	0.9944	0.0808	0.580305	0.737158	1984	329	0.85776	201.1	295.35	38.2	33.8	3.96349	0.0251962	0.00647994	411854	1155072	2319	1325	0.000883005	205	0.0802845	18639
266	3ds	7.08558	146.708	204.233	96.0968	18.848	8.11934	29.0232	3.57458	0.00443439	0.00429677	0.00833352	0.0531613	0.0239275	0.289806	1.2608	0.096	0.455202	0.649411	8132	1336	0.858893	193.1	299.25	37.4	33	3.33427	0.0967878	0.0340254	2362296	4375784	9483	6812	0.00770583	1789	0.0300911	6986
266	4ds	2.00291	43.698	62.0042	38.5507	6.42564	3.35973	9.09751	2.70781	0.00148609	0.000278099	0.0121306	0.0176	0.020642	0.2544	1.0776	0.0756	0.532107	0.706308	2804	73	0.974626	176.5	296.45	37.4	31.8	4.19585	0.0462159	0.0176695	620306	1491788	2879	2029	0.000671945	156	0.0157993	3668
266	5ds	4.60886	93.1463	129.823	38.7661	12.8911	5.66415	18.8602	3.32975	0.0021417	0.00192427	0.00850964	0.0482955	0.0180204	0.242695	1.1324	0.1964	0.499635	0.683507	5037	980	0.837128	191	296.85	35.6	30.8	3.75772	0.0572317	0.0166319	1385806	2992820	6028	4325	0.00677976	1574	0.0296087	6874
266	6ds	0.0215367	0.344587	1.95984	2.17521	0.209923	0.559954	0.223103	0.398431	0.000195519	3.62072e-05	0.0470348	0.28125	0.0163599	0.125	0.612	0.056	1.22857	0.940922	71	20	0.78022	209.2	283.75	34.4	31.6	2.71805	0.0167585	0.00536453	3060	48736	91	16	1.72294e-05	4	0.0344673	8002
266	7ds	3.57509	62.3272	90.6265	40.9197	14.195	3.07975	19.2112	6.23792	0.00143969	0.000613984	0.00472828	0.0221704	0.0193677	0.384481	1.1548	0.198	0.583178	0.738891	3699	506	0.879667	196	299.55	38.2	31.8	2.72985	0.052549	0.0165596	1164574	3295536	4208	2894	0.00310129	720	0.102373	23767
266	8ds	3.23051	53.3249	80.6334	41.4582	56.6614	0.0215367	60.9997	2832.36	0.0666667	0	7.60092e-06	0	0.00549547	0.454146	1.0768	0.3208	1.14801	0.92888	3472	268	0.928342	1	75.15	37.8	32.8	2.63754	0.0647854	0.0317383	1007188	13154612	3744	2476	0.000671945	156	0.00160664	373
266	10ds	7.08394	153.851	199.747	63.2566	16.6008	7.41652	26.2767	3.54299	0.00322932	0.00353786	0.00877544	0.0441767	0.0224796	0.250201	1.2168	0.144	0.43388	0.631769	5223	768	0.871808	191.9	299.45	36.8	31.8	3.59481	0.110588	0.0343913	1454672	2495764	6006	4626	0.0105893	1592	0.0963084	14479
266	11ds	1.39683	22.0168	48.8559	44.5324	6.2604	6.05295	7.84749	1.29647	0.00246984	0.00113258	0.0215385	0.126294	0.0164456	0.36646	0.9916	0.0696	0.694128	0.797758	997	465	0.681943	219.6	85.95	37.2	33.2	3.20577	0.0393897	0.00932018	238604	941188	1469	662	0.000758281	114	0.0425103	6391
266	12ds	2.95996	55.1417	85.6392	61.3942	35.2388	3.69163	38.8421	10.5216	0.00376031	0.00142753	0.00226428	0.0276718	0.0059626	0.312977	1.0496	0.1356	1.0326	0.907232	2275	294	0.885559	192.2	74.75	37.2	33.2	3.48008	0.0692959	0.0256319	541718	5297796	2575	1658	0.00133697	201	0.0139683	2100
266	13ds	3.09299	56.3722	85.9053	42.4371	12.1356	5.82014	15.9104	2.73367	0.0027331	0.00102099	0.0101834	0.0508637	0.0167534	0.305182	1.162	0.1088	0.62479	0.762748	2347	226	0.912165	184.9	298.35	40.2	36.2	3.60973	0.0777206	0.0180064	567498	1824464	2583	1695	0.002501	376	0.0547492	8231
266	14ds	6.18598	135.626	183.384	99.6741	19.8101	8.41426	27.7443	3.2973	0.00568418	0.00226443	0.00915217	0.0311404	0.0186061	0.255263	1.1392	0.0888	0.543668	0.714023	4899	609	0.889434	187.4	299.75	37.2	32.6	4.0623	0.107768	0.0334764	1192836	2978248	5514	4078	0.00631901	950	0.0377411	5674
266	15ds	7.5163	159.139	224.524	100.206	18.5687	8.41426	28.1814	3.34924	0.00545673	0.00365385	0.00976569	0.0386016	0.0232874	0.253824	1.183	0.0896	0.467118	0.6589	6095	645	0.904303	192.6	297.55	36.6	31.8	4.0973	0.0692668	0.0206143	1445170	2791620	6751	4785	0.00254091	382	0.0274112	4121
266	16ds	5.58734	140.482	172.276	58.7668	14.5631	5.42105	23.7579	4.38253	0.00284439	0.00145045	0.00798722	0.0231947	0.024555	0.245952	1.4226	0.1096	0.412267	0.61298	4906	265	0.948753	191.5	295.45	38.8	34.4	3.59113	0.0661156	0.0236235	1382342	2189416	5180	4224	0.00212186	319	0.0278303	4184
266	9ds	4.29028	103.865	127.677	55.3745	9.11832	6.35227	15.3667	2.41908	0.00269119	0.00112261	0.0138343	0.0380328	0.0250473	0.23541	1.3048	0.076	0.390815	0.593384	3331	495	0.870622	188.5	299.45	37.4	33.2	4.03675	0.0810333	0.0225508	939374	1370848	3839	3123	0.00263403	396	0.0210656	3167
267	25ds	7.9127	167.696	262.249	87.2724	15.6436	9.07633	26.3086	2.89859	0.00445204	0.00548684	0.0100127	0.0620182	0.0289775	0.257183	1.1324	0.0808	0.392137	0.594619	6338	1525	0.806054	194	299.75	36.2	31.2	4.3263	0.0587748	0.0197461	1603918	2352656	7888	5044	0.0059578	896	0.031438	4728
267	26ds	11.9023	266.904	371.664	255.733	18.8219	4.45505	38.2069	8.57609	0.00676562	0.00676562	0.00380215	0.0374719	0.0452385	0.315763	1.3332	0.0336	0.294677	0.492632	9533	1617	0.854978	194.7	299.75	33.4	29.4	3.3489	0.151097	0.0345915	2915326	2830652	11179	8028	0.0214973	3233	0.0640463	9632
267	27ds	8.01244	196.654	255.5	72.1119	16.5711	8.4114	29.0367	3.45206	0.00645995	0.00305605	0.0113892	0.0371482	0.0265079	0.257036	1.3704	0.1096	0.367235	0.570696	6184	1481	0.806784	198.4	299.75	35.6	31.4	4.07037	0.0496753	0.0121523	1874710	2492152	7685	5915	0.0029257	440	0.0385794	5802
267	28ds	0	0	0	0.132987	0.00949524	0.0332466	0.00949524	0.2856	0	NA	NA	NA	NA	NA	0	0.0348	NA	NA	3	18	NA	NA	NA	NA	NA	0.195148	NA	NA	0	1428	0	0	0	0	0	0
267	29ds	1.66233	30.7199	61.6725	18.5184	6.72292	3.35791	8.60491	2.56258	0.000818342	0.00103299	0.00958877	0.057423	0.0150257	0.263305	0.9816	0.1952	0.66013	0.781289	1459	390	0.789075	185.9	299.05	37.2	32.4	4.93379	0.0606599	0.0145179	283034	1011068	1855	924	0.00256664	386	0.137142	20625
267	30ds	1.23013	22.8737	39.4305	13.1989	4.29778	2.09454	5.73862	2.7398	0.000398441	0.000709723	0.00957825	0.059867	0.0169937	0.310421	1.0468	0.1432	0.600191	0.748922	927	259	0.781619	185.9	294.55	38	35.4	4.49692	0.101962	0.016282	216690	646348	1186	688	0.00322492	485	0.115133	17315
267	31ds	1.56259	29.656	50.5016	21.0451	4.1004	2.79272	5.99583	2.14695	0.000851313	0.000749663	0.0154046	0.0530822	0.0214042	0.273973	0.9788	0.0696	0.500142	0.683875	1355	160	0.894389	182.6	298.05	38.2	34	4.39299	0.129489	0.0352316	285056	616664	1519	892	0.00224747	338	0.00900984	1355
267	32ds	10.7387	437.127	509.904	164.704	16.26	5.28621	42.6519	8.06851	0.00490339	0.00703952	0.00551561	0.019772	0.0470665	0.211258	1.8104	0.0304	0.208468	0.381226	13887	1423	0.907054	192.9	299.85	36.8	30.2	4.20856	0.0906114	0.0230237	3969104	2445364	15337	13148	0.0141298	2125	0.0571244	8591
267	10ds	6.07335	224.994	262.209	110.569	12.2707	3.05821	26.8471	8.77868	0.00147518	0.00154045	0.00582191	0.0139545	0.0433486	0.276728	1.807	0.0392	0.265247	0.457059	10861	1297	0.893321	179.3	299.95	38.4	34.6	3.82135	0.189592	0.0593926	3384076	2848784	12175	10447	0.0125085	2904	0.09987	23186
267	11ds	0.236904	4.2858	8.18395	9.49769	1.5724	2.67055	1.87806	0.703248	0.000883525	0.000157237	0.0333698	0.132812	0.011488	0.359375	0.8672	0.0552	0.788475	0.837248	297	81	0.785714	186.7	264.35	40	37	3.74973	0.118812	0.0185613	70962	365052	380	199	0.00264901	615	0.0244399	5674
267	12ds	0.0861468	1.0553	4.60886	1.20606	0.196225	0.387661	0.275446	0.710533	3.61687e-05	0.000260415	0.0371991	0.32	0.0175055	0.266667	0.7392	0.0984	0.541198	0.712391	96	118	0.448598	218.8	284.05	38.4	34.4	4.34401	0.125113	0.0228665	18392	45556	214	49	0.000740863	172	0.00461747	1072
267	13ds	7.06404	174.9	232.403	97.7551	13.525	3.03668	25.725	8.47145	0.00118159	0.00213492	0.00391346	0.0296438	0.0351893	0.272771	1.3516	0.0608	0.323994	0.525751	9501	1278	0.881436	181.1	293.85	38.2	33.8	3.58637	0.0996089	0.0329741	2832390	3139980	10791	8121	0.00931678	2163	0.092806	21546
267	14ds	4.11351	95.9676	139.622	39.6491	8.26768	3.6397	14.4625	3.97354	0.00076218	0.0019005	0.00728294	0.0529339	0.0302762	0.26467	1.3364	0.1144	0.368215	0.571663	4883	1584	0.755064	194.3	295.35	37.6	31.2	4.04331	0.089504	0.0295489	1438202	1919440	6483	4456	0.00567708	1318	0.0338729	7864
267	15ds	1.48603	26.684	52.1619	22.1182	2.91256	4.24273	4.53833	1.06967	0.00138268	0.0010227	0.0271467	0.140665	0.0272942	0.255754	0.8952	0.0688	0.445836	0.641769	1810	600	0.751037	196.5	299.75	39.2	36.4	4.74939	0.0401388	0.00933918	377442	676184	2422	1239	0.000611642	142	0.0228548	5306
267	16ds	0	0	0	0.0215367	0.000671945	0.0215367	0.000671945	0.0312	0	NA	NA	NA	NA	NA	0	0.0312	NA	NA	1	6	NA	NA	NA	NA	NA	-0.700652	NA	NA	0	156	0	0	0	0	0	0
267	9ds	6.3964	135.337	201.67	77.9413	11.5123	6.26718	20.637	3.29287	0.00297769	0.00330435	0.0104532	0.0671756	0.032741	0.280916	1.2516	0.0712	0.354426	0.557846	6336	2994	0.6791	198.8	299.95	39.2	35.8	3.92556	0.0758393	0.0215457	2118416	2672708	9364	6284	0.00601736	1397	0.0329339	7646
267	17ds	12.2057	294.699	391.812	147.632	24.6977	4.85566	44.6866	9.203	0.00472214	0.00780396	0.00432982	0.0187243	0.0336435	0.270988	1.324	0.0728	0.349388	0.552686	11020	740	0.937075	196.4	299.95	37.2	30.8	3.84267	0.110706	0.0331997	3005138	3713052	11781	8861	0.010443	1570	0.0266529	4007
267	18ds	6.68485	149.86	220.733	69.1433	13.5293	5.4543	23.0142	4.21946	0.00247341	0.00342155	0.00824783	0.0483607	0.02764	0.25041	1.1844	0.0816	0.384961	0.587865	5336	1273	0.807384	222.9	299.95	37.8	34.2	4.35641	0.0983749	0.0190047	1425968	2033988	6637	4506	0.00537449	808	0.0284755	4281
267	19ds	13.2367	360.217	423.34	196.189	21.1593	4.35679	47.1634	10.8253	0.00607092	0.00692199	0.00486015	0.0149555	0.0425812	0.284155	1.7148	0.0504	0.258563	0.448638	11040	1672	0.868471	182.5	292.45	37.8	34.2	3.31161	0.175335	0.0532933	3909458	3181084	12729	10831	0.0220101	3309	0.0693428	10425
267	20ds	8.91313	218.305	323.467	116.503	18.0196	5.12172	31.5443	6.15891	0.0029449	0.00441735	0.00563702	0.0270346	0.0316115	0.253902	1.2542	0.068	0.367794	0.571248	7461	2245	0.7687	184.2	291.95	36.8	32.8	4.47221	0.130045	0.0329944	2033296	2709068	9726	6564	0.013536	2035	0.045896	6900
267	21ds	12.0726	338.1	428.263	166.09	20.6461	5.08847	41.6574	8.18662	0.00725794	0.00576517	0.00585115	0.0148164	0.0361678	0.243322	1.4268	0.0536	0.297239	0.495616	10279	2576	0.799611	182.6	291.15	38	34.6	4.3181	0.17161	0.0413067	3158838	3103928	12877	10166	0.0178329	2681	0.0508115	7639
267	22ds	8.71358	219.502	294	135.46	17.2792	8.1482	30.6337	3.75956	0.0072794	0.00315249	0.00992002	0.0303725	0.0310289	0.232378	1.305	0.0664	0.360571	0.564058	7444	1384	0.843226	182.2	299.95	36.8	32.4	4.2085	0.117242	0.0292763	2007718	2597748	8840	6600	0.00874684	1315	0.0578289	8694
267	23ds	10.1437	244.945	329.686	136.092	19.9076	6.95091	37.2546	5.35967	0.00545416	0.00677314	0.00704108	0.0359967	0.0339373	0.293155	1.3944	0.0608	0.331955	0.534366	8021	1866	0.811267	186.1	299.95	38.6	35.6	3.54284	0.203352	0.0468562	2607948	2992904	9913	7365	0.0202142	3039	0.064986	9770
267	24ds	11.3742	257.882	355.328	151.856	21.2077	6.2525	37.8302	6.05042	0.00597241	0.00635094	0.00553991	0.0300596	0.0313615	0.268722	1.288	0.0532	0.357143	0.560603	8756	1910	0.820926	182.4	292.95	39	35.6	4.24825	0.222184	0.0541301	2499026	3188368	10684	7754	0.0190302	2861	0.0542238	8152
27	25ds	2.36172	36.4902	63.1676	50.8933	6.95774	6.12051	10.085	1.64774	0.00180131	0.00119629	0.0159199	0.0741279	0.0244042	0.424419	1.1832	0.0656	0.508509	0.689908	1559	332	0.824432	190.3	299.75	40.2	36.6	2.62935	0.111668	0.0262052	470076	1045848	1899	1097	0.00539536	811	0.0154543	2323
27	26ds	7.08515	139.541	237.17	118.951	11.6929	9.64645	20.5942	2.1349	0.00604792	0.00412358	0.0176414	0.0601557	0.0389699	0.251946	1.072	0.0576	0.364292	0.567777	6358	762	0.892978	190.9	299.85	34.6	29.8	4.13278	0.0816867	0.0301694	1337990	1757608	7130	4195	0.00690553	1038	0.0344412	5177
27	27ds	3.52594	52.6896	129.429	68.9887	4.50365	11.1433	8.12628	0.729251	0.00447279	0.0035428	0.0432607	0.198406	0.0445851	0.234263	0.9156	0.034	0.350869	0.554209	3365	519	0.866375	188.8	295.15	34	30.2	4.13926	0.117643	0.0487714	544532	676964	3891	1584	0.00342615	515	0.0401292	6032
27	28ds	7.58411	151.483	248.147	123.408	13.0323	9.21402	22.7012	2.46377	0.00616664	0.00429381	0.0153948	0.0514003	0.0368558	0.248764	1.0852	0.0624	0.370671	0.574079	6646	806	0.891841	191.5	299.65	34.6	29.8	4.08559	0.0790487	0.027704	1453380	1958940	7460	4554	0.00713837	1073	0.0390581	5871
27	29ds	1.86276	22.3532	75.6082	34.9601	1.84177	9.38034	3.51136	0.374332	0.00309407	0.00259337	0.0845376	0.330174	0.0494942	0.205371	0.8134	0.0304	0.322865	0.524516	1832	432	0.809187	196.4	294.05	34	30.8	4.09785	0.145258	0.0591896	250964	276844	2273	672	0.00169644	255	0.0372619	5601
27	30ds	0	0	0	0.0997909	0.00127732	0	0.00127732	NA	0	NA	NA	NA	NA	NA	0	0.012	NA	NA	0	2	NA	NA	NA	NA	NA	NA	NA	NA	0	192	0	0	0	0	0	0
27	31ds	0	0	0	0	0	0	0	NA	0	NA	NA	NA	NA	NA	0	0	NA	NA	0	2	NA	NA	NA	NA	NA	NA	NA	NA	0	0	0	0	0	0	0	0
27	32ds	0	0	0	8.91465	59.2185	0.0332636	59.2185	1780.28	0	NA	NA	NA	NA	NA	0	3.728	NA	NA	7	8	NA	NA	119.15	NA	NA	1.14564	NA	0.0347331	0	8901392	0	0	0	0	0	0
27	1ds	0.798463	17.5995	26.3493	11.7108	3.13373	1.92962	4.02267	2.0847	0.000698408	0.000180623	0.0137799	0.022792	0.0129319	0.193732	0.9788	0.1108	0.655641	0.779017	744	48	0.939394	192.5	298.85	36.8	31.8	5.2408	0.0670891	0.0175405	133598	470964	792	529	0.00144389	217	0.0610491	9175
27	2ds	0	0	0	0.665386	0.0112051	0	0.0112051	NA	0	NA	NA	NA	NA	NA	0	0.0112	NA	NA	0	0	NA	NA	NA	NA	NA	NA	NA	NA	0	1684	0	0	0	0	0	0
27	3ds	8.0179	196.854	277	107.992	18.5306	8.94944	29.4715	3.29311	0.00550302	0.00472795	0.0112907	0.0245752	0.0247679	0.240595	1.1688	0.0864	0.430349	0.628763	7021	1286	0.845191	195.8	299.75	34.2	29.4	4.66805	0.130906	0.0343706	1644294	2784940	8326	5917	0.0109656	1648	0.0343871	5168
27	4ds	4.35828	90.06	116.01	80.0126	9.16721	4.69097	16.4484	3.50639	0.00186831	0.00154136	0.0120587	0.0388278	0.0340694	0.377289	1.5168	0.0544	0.353923	0.557333	2925	553	0.841001	183	299.95	38.4	33.4	2.69335	0.144821	0.0336052	1094274	1377728	3487	2707	0.0105663	1588	0.0312465	4696
27	5ds	0.232885	2.72808	20.8266	12.476	0.927122	5.19001	1.14151	0.219944	0.00162093	0.000991219	0.0935714	0.510989	0.0285714	0.175824	0.7588	0.052	0.72628	0.81219	421	200	0.677939	207.9	299.95	33	29.8	4.44737	0.014056	0.00537224	32220	139336	626	82	3.99231e-05	6	0.0429773	6459
27	6ds	0.199616	3.12731	3.89251	2.56174	0.358882	0.365962	0.580336	1.58578	0.000145681	2.24125e-05	0.0186567	0.104167	0.0354478	0.333333	1.0266	0.0768	0.418397	0.618404	112	5	0.957265	195.1	297.15	38	33.8	2.99862	0.0306062	0.00965015	33282	53936	117	94	0.000272808	41	0.0224701	3377
27	7ds	4.25847	98.7765	148.381	38.8585	11.5838	5.68905	16.6976	2.93504	0.00215047	0.00176705	0.00929379	0.0405781	0.0199071	0.211228	1.061	0.1404	0.513912	0.693742	3580	874	0.803772	189.1	290.15	33.8	29.2	5.24785	0.0332871	0.00797996	768542	1740916	4460	2969	0.00265489	399	0.083619	12567
27	8ds	0	0	0	0.0332693	0.00029277	0	0.00029277	NA	0	NA	NA	NA	NA	NA	0	0.0088	NA	NA	1	1	NA	NA	NA	NA	NA	NA	NA	NA	0	44	0	0	0	0	0	0
27	25ds	0.665272	12.2743	21.1557	9.18076	1.49726	1.49686	2.31729	1.5481	0.000383761	0.000325615	0.0168889	0.092	0.0297778	0.288	1.1214	0.0724	0.451152	0.646126	520	113	0.821485	192	299.65	35.2	30.4	3.86636	0.0920294	0.0273207	123262	225060	636	369	0.0036723	552	0.0169977	2555
27	26ds	0	0	0	0	0	0	0	NA	0	NA	NA	NA	NA	NA	0	0	NA	NA	0	0	NA	NA	NA	NA	NA	NA	NA	NA	0	0	0	0	0	0	0	0
27	27ds	0.565482	14.004	26.9103	9.84603	2.46356	2.06234	3.20146	1.55234	0.000629992	0.000392259	0.0180544	0.0629139	0.0153597	0.235099	1.2896	0.1424	0.637347	0.76951	656	150	0.813896	194.5	297.25	38.2	34.2	5.75639	0.0737885	0.0172924	110918	370308	809	421	0.000931381	140	0.0141636	2129
27	28ds	0.598745	14.636	26.877	17.5299	58.1417	0.0332636	58.9095	1770.99	0.00176367	0	1.14411e-05	0	0.00116699	0.320755	1.233	0.8752	1.88491	0.986966	708	97	0.879503	204.1	120.75	37	33.6	5.47978	0.0788648	0.0276832	115418	8739528	808	440	0.000239498	36	0.00202243	304
27	29ds	0.565482	14.1703	27.4758	14.5695	2.69877	5.58829	3.45714	0.61864	0.00167458	0.000406684	0.0388875	0.0507937	0.0145213	0.244444	1.2892	0.0484	0.658836	0.780636	671	151	0.816302	195.5	296.75	38	31.8	5.48886	0.0727993	0.00851992	113994	405664	826	426	0.00101787	153	0.105399	15843
27	30ds	0.0665272	1.23075	4.12469	4.69017	0.890214	1.03117	0.944913	0.916348	0.000373904	9.06433e-05	0.0299177	0.0185185	0.0112191	0.407407	0.8222	0.1112	1.23741	0.942112	112	11	0.910569	197.8	299.85	35.6	31.4	6.53585	0.0453451	0.0140637	8222	133812	124	37	0.000798327	120	0.104355	15686
27	31ds	4.88975	111.333	159.665	101.254	8.03894	6.08724	14.6827	2.41205	0.00320856	0.00172768	0.0146889	0.0678909	0.0361446	0.234279	1.1996	0.036	0.344391	0.54751	4188	608	0.873228	180.1	296.35	37.6	33.2	4.14201	0.112633	0.0368773	998658	1208368	4800	3347	0.00517582	778	0.0259722	3904
27	32ds	5.8544	133.686	178.925	127.3	49.4531	0.0332636	57.8945	1740.48	0.0571429	0	1.34461e-05	0.000465549	0.00914335	0.316108	1.2356	0.0888	0.836221	0.854193	4843	526	0.90203	186.9	120.05	37.6	33.6	3.96051	0.109356	0.0386656	1268868	7433508	5379	4019	0.00314009	472	0.0118685	1784
270	1ds	5.78442	130.881	216.55	57.0464	15.4215	7.64607	22.6751	2.96559	0.00119241	0.0054538	0.00862218	0.0518903	0.0222021	0.242402	1.0694	0.1184	0.494998	0.680109	4228	2260	0.651665	200.4	299.05	32.6	28.4	4.70227	0.095834	0.0270017	1090964	2319460	6514	3937	0.00948113	1426	0.0591806	8901
270	2ds	7.87878	245.372	307.472	111.5	15.8157	7.04769	29.4179	4.17412	0.00313435	0.00433066	0.0105316	0.0158236	0.0326438	0.232944	1.4688	0.0664	0.335003	0.537622	7488	1734	0.811971	199	299.85	32.6	28.2	4.4601	0.0438605	0.0178338	2045822	2378744	9249	7381	0.00424191	638	0.0790006	11882
270	3ds	2.89221	70.6431	104.12	36.269	9.6423	4.75386	13.3136	2.80059	0.00115504	0.0017918	0.010266	0.0392465	0.0152956	0.229984	1.07	0.108	0.559473	0.724243	2333	796	0.745606	198.5	298.85	32.2	28.4	4.85958	0.117114	0.0260996	552182	1450240	3132	2125	0.00447462	673	0.0161099	2423
270	4ds	6.94795	132.776	220.473	168.446	19.0868	6.11686	28.5511	4.6676	0.00373684	0.00348264	0.00608399	0.0426949	0.0292032	0.339992	1.1852	0.06	0.479534	0.668514	5575	1040	0.842782	200	295.45	33	29.2	3.48637	0.0717825	0.0382146	1423468	2870728	6632	3994	0.00626978	943	0.0297466	4474
270	5ds	0	0	0	3.15816	1.14311	0.864339	1.14311	1.32252	0	NA	NA	NA	NA	NA	0	0.1296	NA	NA	37	91	NA	315.3	299.55	30.4	29.4	3.70527	0.0632386	0.00916643	0	171928	0	0	0	0	0	0
270	6ds	4.92008	79.9846	157.476	91.221	19.2232	5.25252	25.2823	4.81336	0.0021652	0.00418033	0.0062541	0.0607181	0.0203518	0.353221	0.9836	0.104	0.620409	0.760342	3433	1297	0.725793	200.1	299.75	34	29.2	3.37937	0.105746	0.0356578	911312	2891244	4737	2406	0.0111766	1681	0.0350257	5268
270	7ds	0.398926	6.74849	22.3731	12.1672	3.08101	2.29382	3.48783	1.52053	0.000903462	0.000421616	0.016814	0.122605	0.0161673	0.298851	0.8862	0.1248	0.933149	0.883359	472	200	0.702381	207.2	93.15	32.6	28.6	4.9484	0.0265163	0.00808077	61188	463396	673	203	0.000890934	134	0.113421	17059
270	8ds	1.13029	22.3066	50.0319	39.2609	6.96519	7.24715	8.15134	1.12477	0.00393893	0.00051681	0.0233378	0.13936	0.0136216	0.199623	0.9274	0.0872	0.837089	0.854484	1288	211	0.859239	196.1	84.15	33.2	29.4	5.25187	0.0139112	0.0058583	178402	1047592	1505	671	0.000385628	58	0.0693133	10425
270	25ds	7.44978	182.22	250.898	126.413	20.8195	8.18146	31.627	3.86569	0.00455694	0.00445278	0.00899981	0.0212202	0.0239995	0.284814	1.2666	0.0704	0.466333	0.658283	6763	764	0.898499	186.7	299.85	33.4	29.2	4.17792	0.156366	0.0436918	1624796	3130004	7544	5479	0.00889983	1338	0.0228482	3435
270	26ds	3.22602	70.2408	98.0444	86.5372	12.3989	4.68937	16.6257	3.54539	0.0021997	0.000928762	0.0083476	0.0313589	0.0159461	0.277875	1.1524	0.0544	0.594768	0.745767	2883	65	0.977951	180.1	299.85	35.2	30.4	3.96037	0.0843314	0.0309918	635456	1864044	2948	2112	0.00199548	300	0.0138553	2083
270	27ds	9.17919	230.877	312.425	112.744	22.9677	7.48304	37.1902	4.96994	0.00428133	0.0059481	0.00763602	0.0130284	0.0264368	0.278383	1.363	0.076	0.417453	0.617574	7475	1890	0.798185	196.9	299.55	35.8	31	4.19783	0.167321	0.0319181	2138210	3452968	9394	6942	0.0104829	1576	0.0359119	5399
270	28ds	12.8043	339.497	406.013	243.615	24.0526	4.39005	49.0877	11.1816	0.00743896	0.00695903	0.00386356	0.0206016	0.044017	0.331891	1.47	0.0488	0.292424	0.489993	10769	1407	0.884445	188	294.15	36.8	31	3.04051	0.141331	0.0492658	3763774	3616068	12208	10208	0.0167554	2519	0.0394572	5932
270	29ds	3.02647	50.7184	99.3082	73.7661	9.84281	12.4385	13.1694	1.05876	0.00655738	0.00299138	0.0303419	0.0991379	0.0196211	0.30431	1.0092	0.0552	0.597572	0.747403	1784	1187	0.600471	202.6	295.95	35	30	3.94545	0.0202252	0.00443279	500112	1479768	2986	1525	0.00271385	408	0.102907	15471
270	30ds	7.1172	169.083	245.377	112.578	27.3908	6.08621	37.8983	6.22691	0.0042852	0.00457328	0.00407115	0.0248566	0.0200165	0.27884	1.2868	0.116	0.557121	0.722745	6603	761	0.896659	192.9	299.65	36	30.4	3.99498	0.0637998	0.0218007	1579694	4117932	7378	5084	0.00574032	863	0.0522748	7859
270	31ds	8.97965	223.128	301.816	90.0625	9.3457	10.3765	22.9381	2.21059	0.00331414	0.00658685	0.0166903	0.070049	0.043821	0.199481	1.2872	0.038	0.227261	0.407431	5235	3759	0.582055	201.6	299.45	35.4	31	4.12459	0.126708	0.0272652	2043484	1405032	9075	6709	0.00878675	1321	0.0407277	6123
270	32ds	6.71811	151.224	216.975	125.748	21.0395	4.85566	29.8923	6.15617	0.00354031	0.00163399	0.00511509	0.0175242	0.0232705	0.281879	1.1648	0.0808	0.528479	0.703844	5449	1052	0.838179	198.2	299.95	33.4	28.8	4.16093	0.11293	0.042816	1330928	3163076	6524	4547	0.00993082	1493	0.0520553	7826
270	25ds	5.92193	117.008	200.348	93.9857	20.2284	6.85347	27.3495	3.9906	0.00526249	0.00394687	0.00765264	0.0538651	0.0204946	0.266859	1.0838	0.1024	0.584402	0.739625	5374	625	0.895816	189.5	299.75	34	29.4	4.39207	0.0842029	0.027761	1070222	3040096	6022	3517	0.00682686	1026	0.0249852	3755
270	26ds	0.166346	1.73	5.75559	4.12539	0.454591	0.731924	0.576091	0.787091	0.000180225	0.000202753	0.0336257	0.186441	0.0204678	0.355932	0.7188	0.0504	0.675917	0.789097	98	75	0.566474	214.4	284.15	34.8	30.8	4.34162	0.0754861	0.0189363	18260	68320	173	52	0.000385924	58	0.00318054	478
270	27ds	2.4952	54.6614	90.9582	43.0837	14.7537	5.82212	17.7616	3.05071	0.00302531	0.00142767	0.010014	0.0376648	0.0118634	0.289077	1.0988	0.1856	0.771217	0.830651	2121	603	0.778634	209	295.65	33.8	29.8	4.7579	0.0446315	0.0109122	452056	2217316	2734	1643	0.00188304	283	0.0184844	2778
270	28ds	3.16058	81.3434	115.278	53.2309	8.55449	3.06077	13.3495	4.36148	0.000830762	0.00123131	0.00800249	0.0249307	0.023619	0.243075	1.2504	0.0752	0.444675	0.640809	2927	530	0.846688	199.6	299.65	33.6	29.2	4.28827	0.144082	0.0373111	720638	1285644	3465	2445	0.00369954	556	0.0160358	2410
270	29ds	3.75943	77.4842	137.568	47.0428	13.0818	6.02174	17.5282	2.91081	0.00242831	0.00215276	0.0101652	0.0383498	0.019263	0.254503	1.0276	0.1196	0.595734	0.746332	3499	623	0.84886	200.1	298.65	33.2	28.8	5.00313	0.0526121	0.011051	668234	1966052	4135	2329	0.00345335	519	0.0979182	14716
270	30ds	1.16442	21.8912	36.1304	21.7914	7.57398	4.39155	9.05817	2.06264	0.0015212	0.000542342	0.0115881	0.0555556	0.0134317	0.393519	1.1028	0.1608	0.785549	0.836148	945	137	0.873383	179.6	298.55	34.6	30	3.23578	0.0530979	0.0175235	223058	1138284	1086	658	0.00202277	304	0.12108	18197
270	31ds	5.05693	108.691	172.135	84.0382	13.6479	5.15674	19.7608	3.83204	0.00219358	0.00206668	0.00818355	0.0318592	0.0248916	0.265335	1.056	0.0704	0.509556	0.690655	4431	731	0.858388	201.5	119.75	33.2	28.8	4.50894	0.175924	0.051837	918704	2051128	5174	3267	0.00755213	1135	0.0161755	2431
270	32ds	4.49135	82.2749	138.3	85.5353	17.2959	6.12155	22.4139	3.66148	0.0032719	0.00238494	0.00791699	0.0494808	0.0197156	0.337813	1.0732	0.0864	0.641413	0.771657	3441	707	0.829556	194.1	299.45	34	29.4	3.84367	0.0694397	0.0243167	769186	2599376	4157	2473	0.00562251	845	0.0524124	7877
271	10ds	1.0638	23.1044	35.0722	15.5581	2.70099	2.29382	3.9446	1.71966	0.00074591	0.000288739	0.0172456	0.037123	0.022912	0.234339	1.0484	0.0952	0.501319	0.684731	900	150	0.857143	194.9	299.85	37.4	31.8	5.19602	0.102364	0.0205903	187044	406240	1055	695	0.0015824	238	0.122856	18478
271	11ds	4.28845	104.751	150.661	41.7542	8.74495	9.14205	13.9698	1.52808	0.00316039	0.00255689	0.0209583	0.0495283	0.0188321	0.191627	1.0496	0.112	0.427119	0.625992	3578	944	0.791243	197.9	293.25	36.2	31.2	5.60813	0.0525761	0.00925853	785832	1315276	4532	3151	0.00243345	366	0.0316348	4758
271	12ds	0.930826	17.2868	28.0578	6.4493	0.868168	2.06112	1.9204	0.931729	0.000300578	0.000739884	0.035249	0.148148	0.0283525	0.191919	1.006	0.0496	0.26128	0.452077	471	367	0.562053	205.5	253.55	40	36.6	4.52354	0.106293	0.0130537	158260	130576	844	520	0.00200793	302	0.00963405	1449
271	13ds	0.731364	13.63	24.7999	7.34688	1.58772	1.69543	2.36147	1.39284	0.000303179	0.000536393	0.0221665	0.0666667	0.0217482	0.277193	0.9464	0.1144	0.484585	0.672347	563	181	0.75672	192.9	296.75	38.8	35	4.80188	0.0958549	0.0124129	116374	238800	746	410	0.00194144	292	0.11132	16743
271	14ds	1.0638	13.7297	49.3006	18.55	1.66331	6.74849	2.64415	0.391813	0.00210372	0.00181018	0.070008	0.32	0.0278441	0.164444	0.8278	0.0572	0.430688	0.629053	989	492	0.667792	213.8	293.85	38.2	35	4.2494	0.024811	0.00672347	147522	250168	1483	413	0.000518603	78	0.0479376	7210
271	15ds	0.199463	3.62357	9.37475	1.96138	0.25361	0.797851	0.470267	0.589417	0.000123444	0.000291777	0.0545455	0.172043	0.0103896	0.150538	0.9024	0.0696	0.336573	0.53929	145	136	0.516014	226	289.65	40.4	37	7.01484	0.0787124	0.0145718	32586	38144	282	109	0.000631632	95	0.00609026	916
271	16ds	0.498657	8.07824	14.8267	1.72868	0.258983	0.831095	0.793982	0.955344	3.38467e-05	0.000518982	0.0565553	0.16875	0.0308483	0.19375	0.9536	0.1224	0.171457	0.326182	272	173	0.611236	203	274.95	40.8	37	4.32638	0.0748636	0.00917483	80466	38952	446	243	0.000990665	149	0.013231	1990
271	9ds	8.17797	196.305	278.018	89.1931	9.91069	10.5383	20.898	1.98306	0.00401198	0.0055489	0.0163298	0.0752241	0.0360728	0.1863	1.211	0.0576	0.279213	0.474241	6770	1555	0.813213	204	299.05	37.2	33.4	4.95807	0.0800217	0.0184508	1652536	1490608	8363	5905	0.00509295	766	0.0387357	5826
271	1ds	2.12839	46.5252	68.2414	20.4525	3.55882	3.35886	5.96639	1.77631	0.000954381	0.000674429	0.0173443	0.0421687	0.0251772	0.184337	0.956	0.0808	0.394133	0.596479	1766	283	0.861884	198.7	295.15	36.4	32	5.36689	0.0483551	0.0104128	361974	535064	2052	1399	0.00103759	156	0.0885809	13318
271	2ds	0.864658	19.4548	27.6358	6.81749	1.30811	2.22816	2.32471	1.04333	0.000499593	0.000383409	0.0328781	0.0331325	0.0232676	0.204819	1.0762	0.0936	0.359219	0.562698	743	87	0.895181	195.4	294.65	39	35	5.35949	0.0613777	0.00817086	152844	196672	831	585	0.00103759	156	0.131541	19777
271	3ds	0.0997682	0.831402	4.9219	0.232792	0.0082475	0.199536	0.0796549	0.3992	0	NA	NA	NA	NA	NA	0.7116	0.028	0.0474693	0.10354	118	30	0.797297	213	NA	39	36.4	4.2922	0.128856	NA	10736	1240	148	25	8.64658e-05	13	0.00371803	559
271	4ds	0.864658	19.5546	28.0349	12.338	1.48655	6.25214	2.50449	0.400581	0.00175301	0.000409036	0.0767172	0.037464	0.0227475	0.210375	1.0758	0.0296	0.390996	0.593553	751	91	0.891924	195.5	294.85	39	34.8	5.30585	0.0605111	0.00469981	153046	223500	843	588	0.00129699	195	0.150171	22578
271	5ds	10.5422	259.464	343.169	147.358	19.7958	7.91494	35.7557	4.51749	0.00830722	0.00562625	0.00781171	0.0341451	0.030744	0.233492	1.3164	0.0704	0.350317	0.553642	8397	1897	0.815718	185.4	299.85	37	31	4.24039	0.074746	0.0197485	2399536	2976276	10319	7802	0.00663791	998	0.0357702	5378
271	6ds	10.4091	252.048	334.689	106.818	45.4395	0.0332561	60.5736	1821.43	0.00735294	0	1.46306e-05	0	0.0179517	0.296663	1.2852	0.0872	0.602326	0.750153	9139	902	0.910168	1	75.95	36.8	31.8	4.57004	0.0818229	0.0309544	2275390	6831756	10064	7579	0.00202862	305	0.00700373	1053
271	7ds	11.1075	292.753	375.361	131.328	41.1003	0.0332561	58.4178	1756.61	0.00694444	0	1.61671e-05	0	0.0189963	0.250426	1.3816	0.1336	0.528058	0.703557	9294	1973	0.824887	187.1	80.85	37.2	31.2	4.50015	0.0679797	0.015866	2603672	6179364	11287	8803	0.00401733	604	0.0100167	1506
271	8ds	9.91031	225.543	308.284	114.334	46.7348	0.0332561	60.3436	1814.51	0.00729927	0	1.42274e-05	0	0.0176135	0.327167	1.1932	0.0584	0.646811	0.774478	8605	648	0.929969	1	75.15	37	32	4.52099	0.0911886	0.0401454	2046062	7026504	9270	6782	0.00157634	237	0.00655144	985
271	25ds	7.18494	146.992	202.11	108.805	12.6898	7.11841	22.4732	3.15705	0.00481738	0.00224257	0.0103001	0.0586787	0.0319983	0.236767	1.1514	0.0568	0.361174	0.564662	5246	823	0.864393	190.5	299.85	39.4	35.2	3.6134	0.109649	0.0272103	1470592	1907456	6076	4419	0.00971298	1460	0.042125	6332
271	26ds	2.86067	63.6333	90.3773	29.6711	2.5844	5.08933	6.07946	1.19455	0.00138261	0.00160227	0.0333077	0.107219	0.0327953	0.160297	1.0652	0.0416	0.24041	0.425103	2264	438	0.837898	219.1	298.95	38.4	35	5.13908	0.060061	0.0125402	525358	388472	2717	1913	0.000545523	82	0.016073	2416
271	27ds	8.61528	201.278	290.391	81.2298	17.1387	9.48013	28.3313	2.98849	0.00603156	0.00572861	0.0103245	0.0491003	0.0252678	0.21287	1.1636	0.1128	0.403337	0.60494	7016	1669	0.80783	205.6	117.65	35.8	30.8	4.79642	0.063699	0.0117076	1682402	2576200	8730	6051	0.00353925	532	0.0341883	5139
271	28ds	6.18703	126.468	193.262	122.077	15.9538	9.64645	23.6053	2.44705	0.00540541	0.00385162	0.0123955	0.0553097	0.0237095	0.274779	1.1222	0.048	0.489261	0.675855	4782	1003	0.826621	204.9	299.85	36.2	31.6	3.96834	0.215975	0.0420993	1150138	2398084	5810	3802	0.0131724	1980	0.04293	6453
271	29ds	1.92929	29.904	43.3758	37.7209	6.14837	5.15586	8.61811	1.67152	0.00208528	0.000654993	0.0175003	0.0928726	0.0175003	0.362851	1.1492	0.0624	0.54276	0.713424	999	301	0.768462	190.5	299.45	40	36.2	2.74053	0.0920822	0.0140504	371238	924188	1304	899	0.00405151	609	0.137119	20611
271	30ds	1.99582	42.6772	70.2195	21.8209	5.25637	4.3908	7.59941	1.73076	0.00156579	0.000684211	0.0168333	0.0445487	0.0226554	0.22626	1.0012	0.1172	0.511001	0.691682	1613	492	0.766271	205.6	296.95	37	32.8	5.52287	0.0584983	0.00855496	352192	790108	2111	1283	0.00216214	325	0.117341	17638
271	31ds	5.35544	124.838	169.146	69.8536	9.01423	7.81695	15.7469	2.01446	0.00383559	0.00112142	0.0123757	0.0683292	0.0315285	0.179551	1.0692	0.0528	0.369007	0.572444	4543	531	0.895349	201.5	298.45	34.4	29.8	4.78623	0.128662	0.0281924	1012018	1354968	5085	3753	0.00435088	654	0.0273493	4111
271	32ds	0	0	0	0.0997909	0.00191598	0	0.00191598	NA	0	NA	NA	NA	NA	NA	0	0.0136	NA	NA	0	2	NA	NA	NA	NA	NA	NA	NA	NA	0	288	0	0	0	0	0	0
273	17ds	0	0	0	0	0	0	0	NA	0	NA	NA	NA	NA	NA	0	0	NA	NA	0	0	NA	NA	NA	NA	NA	NA	NA	NA	0	0	0	0	0	0	0	0
273	18ds	6.15342	119.809	168.936	78.9966	15.0853	9.18024	23.4826	2.55795	0.00394405	0.00355927	0.0120747	0.0613757	0.0249427	0.335979	1.1956	0.0704	0.446605	0.642402	3944	1115	0.779601	192.3	298.95	36.6	32.2	3.3123	0.106656	0.0212487	1262312	2267660	5079	3602	0.00858818	1291	0.0241081	3624
273	19ds	6.88518	117.846	181.11	92.4011	24.2658	6.28647	33.0833	5.26262	0.00540774	0.00394075	0.00610808	0.0496592	0.0184612	0.34518	1.1868	0.1184	0.574265	0.733477	4381	1055	0.805923	187.2	298.15	39.4	35.8	3.13739	0.148803	0.0220174	1325466	3647712	5445	3543	0.0144622	2174	0.0511765	7693
273	20ds	6.15342	129.388	207.586	140.797	19.7168	8.61479	28.2348	3.27748	0.00389124	0.00551057	0.0105536	0.0305344	0.0210399	0.311772	1.2296	0.0568	0.520444	0.698314	5914	317	0.949125	188.7	299.95	33.6	29.2	3.59411	0.112242	0.0383955	1280460	2963880	6241	3890	0.0140897	2118	0.049387	7424
273	21ds	3.59227	61.9001	93.5652	74.5063	7.54203	7.35084	12.4034	1.68735	0.00321524	0.00177445	0.0214078	0.0843965	0.0271342	0.332679	1.2514	0.036	0.40678	0.608059	2251	554	0.802496	197.1	298.05	39.6	36.2	2.85894	0.168971	0.0221288	730782	1133740	2813	1861	0.0106171	1596	0.0413842	6221
273	22ds	0.0332617	0.365879	2.82725	1.8294	0.113329	0.997852	0.147709	0.148027	0.000211812	0.000133776	0.137725	0.275862	0.00598802	0.172414	1.0336	0.0272	0.633109	0.767249	73	12	0.858824	211.2	292.55	32.2	28.4	4.12353	0.0617994	0.0072263	5168	17036	85	11	0.000465664	70	0.0884695	13299
273	23ds	1.23068	18.6931	40.4795	6.02037	0.658742	1.89592	2.3649	1.24736	0.000199549	0.00190159	0.037336	0.366925	0.0363269	0.144703	1.2692	0.0416	0.141794	0.27855	334	878	0.275578	274.3	244.65	38.8	35.6	2.78086	0.079252	0.0163683	256474	99024	1217	562	0.00492274	740	0.0362619	5451
273	24ds	6.05363	96.7584	167.772	113.422	10.5999	9.54612	17.8607	1.87099	0.00487836	0.0047318	0.0205398	0.0766979	0.0306845	0.342506	1.117	0.0376	0.390916	0.593478	2386	2634	0.475299	214.7	299.65	40	37	3.44255	0.145002	0.0212262	1091460	1593412	5044	2909	0.0181742	2732	0.0712865	10716
273	17ds	1.63679	26.8347	50.1159	35.6648	5.48447	2.92899	7.42134	2.53375	0.00104598	0.00101196	0.0133271	0.0826636	0.0175604	0.311137	0.9628	0.0376	0.583381	0.739013	1807	513	0.778879	194.4	299.05	40.2	36.6	3.66656	0.12315	0.020077	449668	1273284	2327	1246	0.00366985	852	0.0163291	3791
273	18ds	4.80269	101.632	131.352	59.3552	8.80164	7.10711	15.1358	2.12967	0.00283505	0.00136243	0.0157884	0.0413972	0.0285952	0.269513	1.1968	0.056	0.378317	0.581512	5593	499	0.918089	189.6	298.65	39.6	36	4.16049	0.0940805	0.0166962	1470544	2043404	6099	4719	0.00213644	496	0.0171346	3978
273	19ds	5.90106	110.505	174.124	113.563	15.9084	8.52854	23.7292	2.78234	0.00485228	0.00406504	0.011973	0.0607083	0.0225676	0.316695	1.1204	0.0464	0.482028	0.670411	5287	2760	0.657015	208.5	298.85	39.2	35.6	3.49472	0.128896	0.019034	1815712	3693312	8085	5131	0.0121682	2825	0.0732851	17014
273	20ds	6.84867	123.212	189.437	123.061	49.3224	0.107684	58.4399	542.701	0.023166	0.003861	0.000122211	0	0.0124131	0.41674	1.1232	0.096	0.806835	0.843985	6300	2461	0.719096	210.3	75.35	39.2	35.4	3.21051	0.123641	0.0285672	2116730	11450784	8796	5721	0.00713296	1656	0.0145674	3382
273	21ds	0.0215367	0.12922	2.13213	1.37835	0.229943	0.344587	0.243994	0.708075	0	NA	NA	NA	NA	NA	0.6524	0.0628	1.23969	0.942414	39	60	0.393939	231.6	242.95	39.6	37	3.76865	0.121395	0.0126463	3262	53384	99	6	0.000689175	160	0.0105573	2451
273	22ds	1.50757	25.6287	44.2795	30.6898	7.83018	2.82131	9.72386	3.44658	0.000882963	0.000538608	0.00742166	0.0323383	0.0146784	0.375622	1.0538	0.0976	0.710532	0.805254	1666	384	0.812683	201	298.85	39	35.4	3.39349	0.127594	0.0172857	439640	1817868	2056	1190	0.00537556	1248	0.0789062	18319
273	23ds	0.710711	10.9406	24.035	15.1188	1.59627	2.28289	2.32621	1.01898	0.0006569	0.000542324	0.0266416	0.149871	0.0207212	0.232558	0.8752	0.0312	0.503358	0.686208	951	163	0.85368	198	299.85	39.2	35.6	4.28898	0.196426	0.0454402	169466	370592	1116	508	0.0024035	558	0.010329	2398
273	24ds	1.59372	27.6747	47.9407	268.757	29.5401	0.861468	31.622	36.7071	0.0272781	0.000296501	0.00401583	0.00343249	0.00548539	0.43135	1.1318	0.0616	1.18154	0.934164	1791	427	0.807484	202.3	71.35	39	35	3.31239	0.117631	0.00683046	483326	6858088	2226	1285	0.00679268	1577	0.023307	5411
273	10ds	3.45863	78.0852	105.289	120.553	51.3977	0.0332561	55.5713	1671.01	0.0378788	0	6.4668e-05	0	0.00438449	0.250554	1.1292	0.1912	1.12434	0.924897	2966	196	0.938014	191.9	74.35	36.6	31.6	5.10973	0.063147	0.0182616	627492	7727568	3166	2348	0.0010775	162	0.00926514	1393
273	11ds	5.12143	92.2856	137.381	86.7983	11.7429	6.51819	18.7679	2.87931	0.00304841	0.00179421	0.0110998	0.0539474	0.0303545	0.366447	1.191	0.0568	0.426767	0.625689	3533	591	0.856693	193.6	299.15	40	36.4	3.20582	0.116246	0.0203236	1056204	1765524	4131	2775	0.00818764	1231	0.0412575	6203
273	12ds	5.65353	99.1363	144.93	103.293	51.447	0.0332561	59.421	1786.77	0.00630915	0	2.58458e-05	0	0.00973095	0.442941	1.2528	0.1428	0.872267	0.865806	3774	573	0.868185	196.4	75.95	40	36	2.91717	0.116255	0.0270671	1198870	7734984	4358	2981	0.00508818	765	0.0107018	1609
273	13ds	4.98841	89.4921	133.124	82.5416	10.8198	6.41842	17.7046	2.75841	0.00295908	0.00179236	0.0125805	0.0522337	0.0300092	0.356701	1.1832	0.0528	0.410195	0.61113	3448	545	0.863511	192.9	299.35	40	36.2	3.18898	0.119139	0.021606	1035120	1626744	4003	2691	0.00760899	1144	0.032724	4920
273	14ds	6.5847	141.405	194.881	89.2593	11.0586	7.78192	21.75	2.79494	0.00395055	0.00347884	0.012909	0.0808532	0.0365056	0.308532	1.4028	0.058	0.308426	0.508442	4344	1485	0.745239	221.8	299.35	41.2	37.8	3.23023	0.0822881	0.0148946	1607430	1662644	5860	4252	0.0104557	1572	0.0538416	8095
273	15ds	6.65121	127.67	201.232	82.9406	18.0747	9.04565	26.0467	2.87947	0.00542621	0.0042071	0.0108037	0.0508159	0.0202844	0.288578	1.0614	0.08	0.514186	0.693934	5017	1016	0.831593	188	299.05	39.2	35.6	4.26366	0.156039	0.0233873	1198576	2717500	6051	3839	0.0138611	2084	0.0445897	6704
273	16ds	5.95284	122.382	184.87	72.9971	11.8367	8.67983	19.1408	2.2052	0.00264375	0.00418594	0.0155557	0.0455854	0.0235862	0.265355	1.0828	0.0608	0.418395	0.618403	4424	1127	0.796974	183.8	297.45	38.6	35	4.57054	0.097999	0.0162071	1098156	1779632	5559	3680	0.00688401	1035	0.0376525	5661
273	9ds	2.95979	65.1819	88.4279	47.3899	7.07255	6.01935	10.4953	1.7436	0.00234979	0.00101112	0.0155002	0.0672348	0.0177548	0.178977	1.0964	0.0624	0.486617	0.673876	2459	197	0.925828	190.3	299.05	37.2	34	5.19914	0.0671206	0.0178808	514610	1063348	2659	1960	0.00127703	192	0.0160893	2419
275	25ds	0.631973	13.2714	26.0107	12.9388	1.88948	2.16201	2.67273	1.23622	0.000664058	0.000616625	0.0246479	0.135714	0.0165493	0.217857	1.0808	0.0552	0.533056	0.706948	548	230	0.70437	214.5	297.55	38.6	35	5.11782	0.0669332	0.011624	117740	284032	782	399	0.000951285	143	0.00774333	1164
275	26ds	3.75858	62.3325	138.236	133.047	16.4731	4.78969	20.5769	4.29608	0.00348828	0.00245624	0.00831282	0.0503376	0.0204592	0.333947	0.8964	0.064	0.700195	0.800564	3480	668	0.838959	207.1	299.95	34.2	30	4.13942	0.087333	0.0258163	616892	2476284	4156	1874	0.00476308	716	0.0184536	2774
275	27ds	1.9957	38.9827	59.605	29.4699	6.66105	2.19527	9.21813	4.19908	0.000873316	0.000456811	0.0078803	0.0297619	0.0201496	0.321429	1.1862	0.0932	0.556898	0.722603	1442	348	0.805587	179.2	299.85	39	35.4	3.82516	0.13052	0.0331983	384388	1001308	1792	1172	0.00261437	393	0.0166109	2497
275	28ds	10.677	219.062	329.025	158.026	20.8711	7.31758	34.7657	4.75098	0.00833673	0.00670644	0.0085538	0.0351012	0.0325299	0.273379	1.1644	0.0592	0.398306	0.600337	7963	1913	0.806298	193.5	299.95	34.6	30	4.16303	0.136079	0.032128	2088668	3137408	9892	6586	0.0143292	2154	0.035151	5284
275	29ds	0.731758	13.1051	21.5869	16.5976	3.13884	5.72102	4.01524	0.70184	0.00203154	0.00024185	0.0369432	0.0513834	0.0170994	0.347826	0.998	0.056	0.661012	0.781733	570	78	0.87963	193.2	298.55	38	34	3.67914	0.0887002	0.0047637	131742	471840	649	394	0.00134377	202	0.149951	22541
275	30ds	5.72102	103.045	168.005	64.7938	21.0642	8.41522	28.4409	3.37969	0.00393498	0.00433316	0.00855726	0.0422898	0.0191986	0.366684	1.1676	0.1508	0.586083	0.740631	4011	1029	0.795833	198.8	298.75	39.8	36	3.66242	0.102017	0.0178761	1108882	3166432	5051	3098	0.0136639	2054	0.0775397	11656
275	31ds	0	0	0	0.166309	0.00750385	0.0332617	0.00750385	0.2256	0	NA	NA	NA	NA	NA	0	0.0328	NA	NA	18	14	NA	NA	NA	NA	NA	2.95777	NA	NA	0	1128	0	0	0	0	0	0
275	32ds	0.166309	2.32832	7.45063	3.49248	0.569893	0.864805	0.748256	0.865231	0.00015823	0.000226042	0.0289352	0.123288	0.0196759	0.383562	1.0684	0.0656	0.622746	0.761629	149	75	0.665179	200.9	253.65	41.6	38	4.03187	0.158777	0.0106409	26812	85668	224	70	0.00145021	218	0.0764953	11499
275	25ds	6.1595	136.909	195.424	92.3279	23.1294	6.74099	31.1973	4.628	0.00529575	0.00277725	0.00686512	0.0267857	0.0158884	0.247835	1.1824	0.0912	0.587357	0.741391	8308	754	0.916795	186.7	299.75	38.6	34.8	4.76756	0.121674	0.0291403	1873056	5369764	9074	6357	0.00512574	1190	0.0157907	3666
275	26ds	0.473808	11.2206	23.6042	23.8196	2.9914	2.02445	3.60414	1.78031	0.000912394	0.000587106	0.0185478	0.157895	0.0100647	0.221053	1.2032	0.0584	0.769522	0.829989	766	329	0.699543	210.6	299.35	40	36.6	5.74181	0.0570488	0.0117497	142256	694488	1096	521	0.00082701	192	0.00937277	2176
275	27ds	0.689175	10.6176	21.429	8.63622	2.39778	2.06752	3.06691	1.48338	0.000635976	0.000413768	0.0174429	0.106952	0.0179824	0.304813	0.8	0.1616	0.661187	0.781821	780	212	0.78629	201.8	297.65	39	35.2	4.29317	0.104396	0.0152535	155348	556672	995	493	0.00195984	455	0.020322	4718
275	28ds	0.689175	10.9837	23.3243	19.06	58.3924	0.0215367	59.0885	2743.62	0.0208333	0	2.21296e-05	0	0.00136466	0.437352	0.7998	0.4096	1.92884	0.98822	850	231	0.786309	208.5	119.75	38.8	35	4.1352	0.102806	0.027704	161604	13556488	1083	510	0.00125774	292	0.00261886	608
275	29ds	1.80908	33.3173	54.9186	21.5152	6.5775	4.07044	8.62499	2.11894	0.00152619	0.000693722	0.012298	0.0696008	0.0153071	0.251791	1.0648	0.108	0.624536	0.762609	2187	356	0.860008	187.1	297.35	40.6	36.8	4.63915	0.0622122	0.00723296	475350	1527044	2550	1547	0.00483284	1122	0.117707	27327
275	30ds	0.796858	11.6514	24.2073	10.3807	1.86694	2.26135	2.7906	1.23404	0.000689259	0.000428872	0.0239797	0.108527	0.02813	0.351421	0.9772	0.0744	0.480186	0.669011	757	359	0.678315	197.2	297.15	41	37.4	3.67113	0.0677111	0.00809399	214438	433432	1124	541	0.00300652	698	0.139157	32307
275	31ds	5.23342	99.2411	182.114	80.4181	13.6548	5.62108	20.5964	3.66413	0.00276447	0.00328679	0.00908002	0.0589905	0.0273977	0.29653	1.09	0.0808	0.47233	0.662969	7109	1327	0.842698	193.6	299.95	39.4	35.6	4.08281	0.0951547	0.0216918	1611576	3170112	8456	4608	0.00765845	1778	0.0314953	7312
275	32ds	5.14727	95.946	168.245	78.3505	36.3076	0.0861468	43.0179	499.356	0.000137529	0	5.93007e-05	0	0.0136392	0.369656	1.0924	0.1456	0.806909	0.844012	7148	655	0.916058	1	295.55	39.4	35.2	4.01521	0.103762	0.0357107	1557870	8429248	7812	4455	0.0032262	749	0.0267271	6205
275	17ds	6.48493	137.647	203.195	120.254	22.2347	7.34959	31.2446	4.2512	0.0060778	0.00302539	0.00842571	0.0228311	0.0209149	0.314238	1.3056	0.0656	0.540054	0.711633	5071	1033	0.830767	191.7	299.65	39.8	36.6	4.10637	0.16581	0.0435512	1354628	3342948	6110	4139	0.010336	1554	0.024982	3756
275	18ds	1.39675	28.0349	49.8176	19.222	4.04341	2.76025	6.06454	2.19709	0.000754138	0.000867259	0.0147832	0.0720887	0.026117	0.349353	1.1634	0.092	0.477203	0.66673	1272	223	0.850836	198.4	298.05	41.2	37.8	3.9399	0.152094	0.0234396	303874	607920	1498	843	0.00363821	547	0.00818764	1231
275	19ds	5.28771	81.045	158.232	105.289	22.1345	5.48725	28.559	5.2046	0.00448488	0.00256279	0.00618749	0.0379956	0.0204548	0.39207	1.0572	0.08	0.647904	0.775045	3893	845	0.821655	198.9	299.85	40.6	37	3.29709	0.175493	0.0335898	965912	3327884	4758	2437	0.0155638	2340	0.051068	7678
275	20ds	5.95284	90.8556	171.003	117.56	49.0013	0.0332561	56.3449	1694.28	0.0292398	0	4.07022e-05	0.000985222	0.0119936	0.434483	1.0728	0.1096	0.884947	0.869667	4215	908	0.82276	198.7	292.05	40.4	36.6	3.14591	0.168779	0.0319356	1104096	7367280	5142	2732	0.0114401	1720	0.016781	2523
275	21ds	8.01471	174.761	233.291	110.211	13.7169	6.35191	25.4304	4.00358	0.00345215	0.00311329	0.0104621	0.0347248	0.0366657	0.299224	1.2516	0.0576	0.336668	0.539391	6491	521	0.925699	191.3	299.95	40	36.2	3.81775	0.149645	0.0316941	1761100	2062320	7015	5255	0.00917202	1379	0.0307552	4624
275	22ds	4.9219	129.832	175.825	50.2499	14.8152	3.95747	22.4615	5.67572	0.00242104	0.0011919	0.00605273	0.0263393	0.022552	0.226786	1.3276	0.156	0.467986	0.659581	4836	446	0.915562	192.4	299.75	36.8	32.4	4.76842	0.133973	0.0261231	1149614	2227440	5287	3904	0.00403729	607	0.0530168	7971
275	23ds	5.42074	111.109	162.522	77.7859	18.4392	7.78192	24.923	3.20268	0.00517253	0.0022989	0.00976893	0.0354685	0.015861	0.252515	1.0168	0.0944	0.584771	0.739847	4307	574	0.882401	179.7	299.25	40	36.2	4.89024	0.108139	0.0215431	974830	2772308	4887	3341	0.00583976	878	0.0379984	5713
275	24ds	5.35423	113.47	168.442	74.9259	51.6618	0.0332561	58.1344	1748.09	0.0487805	0	1.28725e-05	0.000481	0.00844436	0.315055	1.0588	0.2512	0.953349	0.88866	4606	454	0.910277	183.8	81.55	40	36.2	5.01274	0.109858	0.031944	973158	7767268	5065	3412	0.00324579	488	0.0071168	1070
276	1ds	1.76212	36.8051	56.2549	21.212	4.43946	3.52424	6.79128	1.92702	0.000822722	0.00107587	0.0183857	0.0425197	0.0246637	0.351181	1.1472	0.0928	0.460546	0.653699	1355	330	0.804154	197.5	299.75	38.8	34.8	3.94731	0.0892031	0.0181647	353684	667636	1692	1107	0.00317182	477	0.0704383	10593
276	2ds	1.36315	24.2042	41.1272	12.1686	2.23128	3.02553	3.98935	1.31856	0.000679719	0.000910338	0.0250298	0.104213	0.0297974	0.283814	1.0524	0.0952	0.355867	0.55931	732	502	0.593193	200.8	299.05	37.6	33.2	3.29219	0.0313669	0.00576683	264390	335556	1237	728	0.00198156	298	0.135491	20376
276	3ds	5.85157	126.64	183.194	67.4593	16.5149	7.61369	24.2931	3.19071	0.00349822	0.00304816	0.0101786	0.0319962	0.0204377	0.281757	1.1906	0.1144	0.494605	0.679819	4362	1135	0.793524	198.2	297.45	36.4	31.8	4.30658	0.0624446	0.0184791	1169734	2483624	5510	3809	0.00523982	788	0.0281407	4232
276	4ds	7.4807	153.571	216.442	174.949	17.8903	8.77736	27.7825	3.16525	0.00652007	0.00322168	0.0104155	0.041632	0.0270581	0.314738	1.146	0.0552	0.448478	0.643941	5184	1307	0.798644	200.9	299.85	34.8	30	3.4	0.106351	0.0343775	1487660	2690468	6510	4619	0.0105661	1589	0.0480228	7222
276	5ds	0.166238	3.25826	8.27865	2.36058	0.414025	0.764694	0.548439	0.7172	0.000213618	0.000191131	0.0303514	0.193182	0.014377	0.102273	0.8168	0.0576	0.610686	0.754916	153	95	0.616935	200.1	299.45	37	32.2	5.29489	0.0634797	0.00856853	20214	62264	249	98	0.000445517	67	0.0146555	2204
276	6ds	1.66238	28.6927	47.943	21.0457	3.61172	4.08945	5.53964	1.35462	0.00150077	0.000887955	0.0205996	0.153996	0.0275887	0.276803	1.062	0.0928	0.458393	0.651978	987	447	0.688285	214.1	299.35	36.2	31.6	3.42127	0.0525888	0.0107976	289934	543156	1442	863	0.00534621	804	0.0393452	5917
276	7ds	10.3067	257.07	338.826	98.3463	19.2402	7.91292	35.4	4.4737	0.00640305	0.00543478	0.00928387	0.0266537	0.034478	0.257572	1.3642	0.12	0.340568	0.543509	8527	1631	0.839437	204.9	297.55	35.4	30.8	3.92611	0.0406744	0.0141436	2430220	2893480	10191	7732	0.00351094	528	0.0568799	8554
276	8ds	5.98456	111.147	163.611	68.091	11.2566	6.64951	19.0284	2.86162	0.00231254	0.00281301	0.0143278	0.0280228	0.0318396	0.336793	1.0738	0.0912	0.38888	0.591567	4101	802	0.836427	197.1	299.85	38.2	34.4	3.60051	0.0739507	0.0179415	1168778	1692840	4921	3343	0.00388332	584	0.0526176	7913
276	25ds	2.76025	61.3574	88.7937	44.7959	7.18203	3.82445	10.5718	2.76428	0.0013953	0.000925451	0.0108103	0.0442308	0.0196803	0.223077	1.1344	0.0736	0.493976	0.679355	2318	343	0.871101	192.7	299.35	37.6	34	4.92111	0.086295	0.0234356	509652	1079808	2670	1845	0.00190225	286	0.0128767	1936
276	26ds	3.25909	55.5376	123.047	74.0613	7.07322	9.64426	10.8255	1.12248	0.00394656	0.00328087	0.0256338	0.153782	0.0275117	0.266387	1.0064	0.0552	0.460156	0.653387	2887	804	0.782173	215.6	299.25	39.2	36.2	4.277	0.0464498	0.0147394	564144	1063448	3700	1670	0.00143001	215	0.0358766	5394
276	27ds	6.5847	138.179	192.021	89.7914	17.7537	7.48261	26.7071	3.56922	0.00529561	0.00364809	0.0104369	0.0465438	0.0210235	0.283871	1.1842	0.0864	0.47464	0.664757	4076	1639	0.713211	201.8	298.65	39.6	36	3.89478	0.137584	0.020645	1346128	2669248	5774	4155	0.00856011	1287	0.037606	5654
276	28ds	0.864658	12.338	21.1176	21.683	5.51181	2.56072	6.3905	2.49559	0.000961624	0.000316324	0.0109731	0.04329	0.0088026	0.380952	0.9024	0.0776	0.861698	0.8625	501	132	0.791469	191.2	299.95	40	36.4	3.55092	0.114836	0.0210618	132110	828692	635	371	0.00253411	381	0.0115266	1733
276	29ds	5.52051	134.687	178.485	51.0481	11.4034	8.08122	19.0002	2.35116	0.00296369	0.00252785	0.0138759	0.0369128	0.024312	0.232502	1.2802	0.116	0.398127	0.600172	4044	1309	0.755464	195.8	298.25	37.2	33	4.54765	0.0567381	0.0106309	1142170	1714484	5367	4050	0.003013	453	0.112465	16909
276	30ds	2.29467	38.4773	60.8253	32.0256	7.78791	5.08818	10.5633	2.07604	0.0016927	0.000811945	0.013131	0.0401146	0.020208	0.383954	1.0864	0.1128	0.58048	0.737264	1428	396	0.782895	211.8	295.45	39.4	35.8	3.53241	0.0725619	0.013088	417270	1170900	1829	1157	0.00306621	461	0.116489	17514
276	31ds	7.54913	139.675	220.554	110.41	14.8738	10.4757	25.2545	2.41078	0.00414274	0.00659769	0.0138685	0.0728531	0.0316611	0.338624	1.1632	0.0544	0.386109	0.588954	5149	1474	0.777442	184.8	299.75	38.8	35.2	3.33716	0.145759	0.0351001	1560736	2236248	6632	4200	0.0151116	2272	0.0363023	5458
276	32ds	9.91031	256.371	325.743	124.411	18.4778	8.38053	34.3713	4.10133	0.00571397	0.00481766	0.0107152	0.019797	0.0336198	0.261168	1.367	0.076	0.334976	0.537594	8706	1073	0.890275	191.1	299.85	35.8	30.8	3.94657	0.0664748	0.021474	2389566	2778108	9795	7709	0.00582646	876	0.0447095	6722
276	1ds	0	0	0	0.199604	0.0597482	0.166337	0.0597482	0.3592	0	NA	NA	NA	NA	NA	0	0.3012	NA	NA	17	1	NA	NA	NA	NA	NA	3.59281	NA	NA	0	8980	0	0	0	0	0	0
276	2ds	9.88042	243.351	300.072	103.495	18.7706	8.84913	34.5482	3.90414	0.0049701	0.00483356	0.0101375	0.0214643	0.0335673	0.309027	1.3684	0.0936	0.340385	0.543317	7089	1905	0.788192	203.4	298.45	36.6	32.2	3.59282	0.0555651	0.0141422	2371332	2821176	9020	7315	0.00786441	1182	0.0732681	11012
276	3ds	8.58299	233.604	285.601	129.044	13.1657	8.68279	26.7771	3.08393	0.00428156	0.00361791	0.0103888	0.0511132	0.0390842	0.244904	1.3518	0.0368	0.293862	0.49168	7274	1291	0.84927	201.2	299.85	35.6	30.8	3.9709	0.102712	0.031854	2045748	1978776	8585	7022	0.00825697	1241	0.0382309	5746
276	4ds	7.48516	142.983	207.289	108.518	18.2638	8.64952	27.5326	3.18313	0.00552381	0.00393542	0.0114566	0.0352793	0.0245499	0.317934	1.0932	0.0728	0.472824	0.663352	4958	1259	0.797491	201	299.45	35.4	30.6	3.7421	0.118034	0.0293193	1393072	2744996	6231	4298	0.00981388	1475	0.0355628	5345
276	5ds	0.232872	3.69268	8.01744	5.95486	1.36548	0.864952	1.57467	1.82052	0.000414079	9.20175e-05	0.0184645	0.0759494	0.0121477	0.341772	0.9104	0.1352	0.876657	0.867156	184	56	0.766667	184.7	299.35	39	35.6	4.90095	0.0451145	0.00963517	31440	205228	241	111	0.00135731	204	0.020679	3108
276	6ds	7.78457	145.611	219.698	103.062	17.0995	7.35209	27.2616	3.708	0.00521845	0.00351017	0.0112705	0.0330941	0.0295364	0.329745	1.1474	0.0832	0.42857	0.627239	5539	1049	0.840771	207.8	298.65	39.2	35.6	3.63359	0.0762642	0.0170103	1527326	2570012	6604	4377	0.00556231	836	0.0366208	5504
276	7ds	5.95486	113.342	180.309	79.4758	16.5115	6.75328	24.7607	3.66647	0.00419314	0.00358795	0.00986233	0.0570437	0.027051	0.358631	1.1212	0.1136	0.477354	0.666845	4129	1276	0.763922	196.2	294.85	38.2	34.6	3.34208	0.0392837	0.0110193	1239822	2481640	5420	3407	0.00473728	712	0.0810061	12175
276	8ds	7.51843	158.586	211.913	90.7867	20.6678	7.15249	31.6492	4.42492	0.0059236	0.0019239	0.00636676	0.044586	0.0258529	0.305732	1.297	0.1168	0.459704	0.653026	5321	1030	0.837821	197.3	298.75	38.2	34	3.51353	0.0531129	0.0172846	1650482	3106312	6370	4767	0.00339993	511	0.0468006	7034
278	10ds	5.5191	144.594	203.409	32.1837	9.09893	7.14823	15.9881	2.23665	0.00169326	0.00355252	0.00752154	0.0867971	0.0192055	0.107579	1.1274	0.128	0.36563	0.569106	4886	1216	0.800721	188.6	255.85	38.6	34.8	6.98855	0.152496	0.017751	1036042	1368360	6118	4349	0.00911648	1371	0.0738163	11101
278	11ds	2.42707	43.0889	75.0398	22.4421	2.84277	4.28894	5.49604	1.28144	0.00123333	0.00156391	0.016182	0.183922	0.0344747	0.144945	0.9868	0.0696	0.316269	0.517241	1657	594	0.736117	199.8	297.05	37.2	33.2	4.13066	0.0600244	0.0106954	399016	427516	2257	1296	0.0103267	1553	0.0504964	7594
278	12ds	0.166238	1.82862	9.60855	1.29666	0.0546856	0.897684	0.185521	0.206667	0	NA	NA	NA	NA	NA	0.7384	0.0264	0.151667	0.294767	202	86	0.701389	222.6	NA	35.6	32.2	4.89932	0.0245011	NA	19676	8224	289	55	0	0	0.0089436	1345
278	13ds	0.332476	4.88739	18.4192	3.4245	0.27771	1.36315	0.559198	0.410224	0.00027145	0.000622073	0.0613208	0.257282	0.0377358	0.0873786	0.8048	0.0416	0.298107	0.496623	409	143	0.740942	202.2	243.15	36.2	34.8	7.7189	0.0777926	0.0104154	42332	41764	554	147	0.00191506	288	0.0871419	13105
278	14ds	0.432218	7.38096	14.7952	0.96418	0.111286	0.731447	0.544662	0.744636	8.98432e-05	0.000426755	0.0424242	0.23494	0.0727273	0.0662651	0.9444	0.0856	0.0992625	0.204322	312	131	0.704289	200	NA	39.2	35.4	5.42497	0.0617302	NA	65174	16736	445	222	0.000724797	109	0.0190309	2862
278	15ds	0.0997427	1.03067	5.25312	1.86186	0.241537	0.631704	0.312554	0.494779	0.000179201	0.000179201	0.0330579	0.392157	0.0220386	0.0784314	0.72	0.0712	0.643564	0.772785	143	15	0.905063	175.9	271.85	39.6	37	5.91109	0.0586031	0.0121906	10680	36324	158	31	0.000452167	68	0.00641013	964
278	16ds	0	0	0	0	0	0	0	NA	0	NA	NA	NA	NA	NA	0	0	NA	NA	0	7	NA	NA	NA	NA	NA	NA	NA	NA	0	0	0	0	0	0	0	0
278	9ds	7.84643	156.397	230.439	112.876	8.9187	10.34	18.9981	1.83734	0.00390988	0.00444132	0.0161458	0.0833957	0.0421875	0.216156	1.134	0.0392	0.275276	0.469453	5418	1490	0.784308	199.7	299.95	38	33.6	4.04436	0.111023	0.0221098	1515804	1341256	6931	4704	0.014722	2214	0.0527572	7934
278	1ds	0	0	0	0.066531	0.0012774	0.066531	0.0012774	0.0192	0	NA	NA	NA	NA	NA	0	0.0192	NA	NA	51	29	NA	241.1	NA	NA	NA	3.89753	0.210365	NA	0	192	0	0	0	0	0	0
278	2ds	6.08759	136.854	216.459	100.029	50.3475	0.0332655	58.0846	1746.09	0.00595238	0	1.32081e-05	0	0.0101174	0.298635	1.1388	0.1024	0.875481	0.866796	5912	583	0.910239	1.3	76.45	37.2	33.6	5.11043	0.070912	0.035009	1162936	7567524	6507	4114	0.00047237	71	0.00729845	1097
278	3ds	7.95046	189.846	269.184	117.228	45.9739	0.0332655	56.811	1707.8	0.00595238	0	1.44636e-05	0	0.0123519	0.260445	1.2252	0.1052	0.719518	0.809242	6819	1253	0.844772	202.6	75.85	37.6	33.4	4.86714	0.0544326	0.0155172	1628884	6910140	8092	5707	0.00197597	297	0.0110242	1657
278	4ds	5.85473	129.968	208.109	96.8692	50.8266	0.0332655	58.1528	1748.14	0.00537634	0	0	0.000403714	0.0101284	0.312071	1.093	0.1	0.899692	0.874018	5739	507	0.918828	101.6	76.55	37.2	33.4	5.07768	0.0735813	0.0379975	1101172	7639540	6256	3907	0.000365921	55	0.00685935	1031
278	5ds	0.332655	7.98372	12.1419	6.18738	59.3289	0.0332655	59.8177	1798.19	0.008	0	1.1214e-05	0	0.000459775	0.257862	1.269	0.5364	2.0877	0.991828	342	23	0.936986	201.5	73.45	39	35.2	4.58606	0.119488	0.0356272	73470	8917484	365	240	0.000139715	21	0.000691923	104
278	6ds	0.332655	6.6531	10.5784	4.89003	59.433	0.0332655	59.8093	1797.94	0.008	0	1.11947e-05	0	0.000436593	0.282609	1.1284	0.3648	2.20119	0.993708	307	11	0.965409	210.2	74.35	39.2	35.2	4.87015	0.144294	0.065656	56566	8933120	318	200	6.6531e-05	10	0.000419145	63
278	7ds	0.332655	7.6178	11.4433	5.18942	59.382	0.0332655	59.8506	1799.18	0.008	0	1.12037e-05	0	0.000425742	0.258503	1.1536	0.4956	2.10629	0.992171	330	13	0.962099	204.3	73.85	39.2	35.4	4.53117	0.13068	0.0460157	70430	8925468	344	229	0.00010645	16	0.000538901	81
278	8ds	0.29939	6.12085	10.146	4.55737	59.455	0.0332655	59.8008	1797.68	0.008	0	1.11904e-05	0	0.000391665	0.265152	1.1568	0.4224	2.23783	0.994217	298	7	0.977049	213.3	74.55	39.4	35.4	5.4137	0.147734	0.0747984	51982	8936432	305	184	4.65717e-05	7	0.000372574	56
278	1ds	5.18883	117.647	191.521	34.3926	8.37153	7.98282	14.8436	1.85944	0.00262255	0.00356148	0.0103134	0.115332	0.0260214	0.135469	1.1316	0.1108	0.360496	0.563983	3959	1770	0.691046	212.5	292.55	38.6	35	5.57026	0.0669289	0.00896557	972898	1258432	5758	3537	0.00484956	729	0.0740207	11127
278	2ds	1.23068	27.4742	43.207	8.21565	1.75172	2.76072	2.97641	1.07813	0.000795196	0.000510349	0.0219365	0.0955882	0.02118	0.0863971	0.84	0.1064	0.385668	0.588536	1117	179	0.861883	178.1	298.35	37.2	32.4	7.99129	0.0637121	0.00968278	184098	263324	1299	826	0.00106438	160	0.128883	19374
278	3ds	0.0997852	1.76287	13.3712	0.798282	0.0996255	0.432403	0.17674	0.408738	8.97354e-05	0.000448677	0.0463576	0.353448	0.0264901	0.0258621	0.78	0.0644	0.3602	0.563686	319	82	0.795511	192.4	NA	37.8	34.8	6.51957	0.124219	NA	11592	14976	402	53	5.32188e-05	8	0.00474978	714
278	4ds	1.23068	27.6072	44.0053	17.4291	2.08703	8.54827	3.31607	0.387924	0.00288798	0.00048133	0.0734121	0.088968	0.0197893	0.0925267	0.8396	0.0344	0.431056	0.629367	1143	178	0.865254	178	298.55	37.2	32.6	8.17991	0.0627622	0.00393615	184754	313728	1323	830	0.00118412	178	0.147662	22197
278	5ds	0.0332617	0.399141	2.16201	0.133047	0.00540171	0.133047	0.0265961	0.1999	0	NA	NA	NA	NA	NA	0.6372	0.036	0.098597	0.203102	34	31	0.523077	232.9	NA	40.8	NA	4.95164	0.0620409	NA	3186	812	65	12	0.00045236	68	0.00941972	1416
278	6ds	0.0332617	0.665235	2.56115	9.57938	59.2023	0.0332617	59.2475	1781.25	0.00201207	0	1.12365e-05	0	0.00015731	0.5	1.36	1.4672	3.11719	0.999236	47	30	0.61039	247.5	73.15	41.4	37.4	4.53717	0.0842555	0.0285469	6800	8899460	77	20	0.000126395	19	0.00180279	271
278	7ds	0.133047	1.76287	3.15986	55.1812	57.1044	0.0332617	57.2204	1720.31	0.00970874	0	2.32937e-05	0	0.000163056	0.482759	0.737	0.432	2.69283	0.997972	44	49	0.473118	234.3	72.65	40.8	36.8	4.64188	0.0540309	0.00886803	17448	8584092	95	53	0.000665235	100	0.00486952	732
278	8ds	0.0332617	0.465664	2.32832	7.45063	59.3273	0.0332617	59.3479	1784.27	0.00201613	0	1.12125e-05	0	0.000123338	0.52381	0.618	1.7588	3.46047	0.999654	44	26	0.628571	260	73.55	NA	NA	3.612	0.0995341	0.0384336	3090	8918252	70	14	6.65235e-05	10	0.00143025	215
28	1ds	4.19038	86.2354	139.713	45.6619	6.59588	10.9748	11.0586	1.00763	0.00385205	0.00245401	0.0308281	0.0724371	0.0274028	0.195826	0.9738	0.0744	0.3941	0.596448	3277	915	0.781727	209.2	295.85	34.2	30	5.25488	0.0251139	0.00658458	670944	991652	4201	2593	0.000884637	133	0.0756131	11368
28	2ds	4.95529	120.158	164.988	62.9888	11.9064	9.81082	18.2186	1.85699	0.00444154	0.00192811	0.018532	0.018208	0.02283	0.231433	1.1488	0.0912	0.46033	0.653526	4294	662	0.866425	191.9	297.55	38	33.8	5.10202	0.0958859	0.0130456	949014	1790052	4961	3613	0.00298648	449	0.0910311	13686
28	3ds	4.2569	98.2745	127.84	53.0782	11.4403	8.68008	16.1881	1.86497	0.0043325	0.000969963	0.0157873	0.0361991	0.0174125	0.196509	1.0306	0.092	0.532706	0.706712	3451	388	0.898932	199.3	297.45	33.8	29.4	5.49193	0.115564	0.0171565	713798	1719984	3844	2955	0.00388442	584	0.0219962	3307
28	4ds	3.02639	71.2033	101.367	44.5977	6.72204	6.45186	10.0269	1.55412	0.00234633	0.00122234	0.0218228	0.0267423	0.0188605	0.198541	1.0072	0.072	0.48201	0.670398	2449	596	0.804269	208.2	299.35	32.8	28.6	5.91623	0.129938	0.0195272	496872	1010620	3048	2141	0.00293992	442	0.0202469	3044
28	5ds	5.81998	126.842	211.348	67.8443	12.0019	10.0769	18.6335	1.84913	0.00411943	0.00434618	0.0175662	0.0499428	0.0241051	0.203584	1.0104	0.092	0.448678	0.644105	5451	889	0.859779	209.8	293.05	33.8	29.4	5.4086	0.0353801	0.00796421	997016	1804416	6355	3814	0.00124381	187	0.0355584	5346
28	6ds	4.2569	82.9762	135.921	58.6986	11.1533	11.5402	15.967	1.3836	0.00552752	0.00182591	0.0200763	0.0672162	0.0221613	0.238427	1.0492	0.0912	0.520741	0.698519	3382	697	0.829125	208.2	298.45	33.8	29.6	4.4084	0.0571812	0.0103792	723718	1676828	4087	2495	0.00263396	396	0.0449302	6755
28	7ds	5.75346	145.067	185.84	70.8042	15.5784	7.84865	23.366	2.97707	0.00405267	0.00170639	0.0110424	0.0161565	0.0207205	0.227891	1.2	0.1256	0.477184	0.666714	4961	623	0.888431	200	297.65	34	29	4.53374	0.0619668	0.0130012	1170812	2342128	5588	4362	0.00282019	424	0.0746354	11221
28	8ds	2.52753	63.6872	82.4109	25.6412	5.41677	4.62272	8.64658	1.87045	0.00162642	0.000647925	0.0169304	0.0337637	0.0213471	0.187686	1.126	0.096	0.427667	0.626464	2072	405	0.836496	200.4	297.65	34.4	29.6	5.01276	0.070221	0.0123627	485584	814380	2478	1915	0.00152982	230	0.0659354	9913
28	1ds	2.02661	50.4658	68.9711	26.7446	3.69914	4.65123	6.52751	1.40339	0.00151344	0.000897804	0.0243946	0.0613932	0.0236771	0.177096	1.3732	0.0728	0.363211	0.5667	1930	140	0.932367	195.8	297.85	36.6	31.2	4.58284	0.034846	0.00929595	425664	556712	2076	1519	0.000538214	81	0.0730841	10999
28	2ds	2.82396	56.0141	93.5562	40.1999	6.03174	9.33568	9.14478	0.979552	0.0030791	0.00187853	0.0281659	0.0845196	0.0211244	0.204626	0.9656	0.0732	0.467988	0.659583	2262	549	0.804696	204.6	293.45	37.2	32.6	5.4468	0.0211627	0.00471319	468506	907764	2816	1686	0.000318941	48	0.130626	19659
28	3ds	7.7742	163.79	231.731	152.627	17.5591	9.80081	28.5926	2.91737	0.00445083	0.00536013	0.0119093	0.0347476	0.0286957	0.324799	1.2236	0.0552	0.413541	0.614114	5472	1491	0.785868	207.6	299.95	33.4	29.2	3.46654	0.147881	0.0333819	1660516	2642612	6975	4930	0.0122992	1851	0.0384391	5785
28	4ds	6.57817	155.451	210.103	136.514	9.99042	10.7311	19.6064	1.82708	0.00572785	0.00299582	0.0221339	0.0545916	0.0404904	0.271265	1.2082	0.0328	0.309403	0.509547	5785	528	0.916363	199.6	299.95	34.2	29.6	3.54518	0.0912394	0.0283061	1447192	1503536	6324	4679	0.00890378	1340	0.0423395	6372
28	5ds	0.0332231	0.365454	2.32561	1.06314	0.196415	0.398677	0.219006	0.549333	0.000100199	8.9066e-05	0.0508475	0.0740741	0.0169492	0.407407	0.68	0.1028	0.986508	0.896845	59	11	0.842857	198.9	284.45	37.4	33	5.66692	0.0561812	0.0100883	3400	29560	70	11	0.000365454	55	0.0123191	1854
28	6ds	0	0	0	2.32561	0.116174	1.52826	0.116174	0.0760174	0	NA	NA	NA	NA	NA	0	0.038	NA	NA	209	51	NA	220.5	299.95	33.4	30.2	4.64848	0.0156042	0.00488638	0	17484	0	0	0	0	0	0
28	7ds	5.44858	138.175	181.863	51.4293	13.1364	8.73767	20.397	2.33438	0.0041326	0.00195849	0.0131512	0.0331237	0.0230147	0.203354	1.2492	0.1392	0.448591	0.644033	4945	518	0.90518	209.8	295.85	34	29.4	4.86588	0.0374376	0.00742562	1092714	1976996	5474	4159	0.000976758	147	0.0791772	11916
28	8ds	8.10643	228.342	290.802	80.6324	20.9175	8.47188	32.3411	3.81747	0.00646471	0.00243095	0.0073707	0.0279237	0.0217308	0.186342	1.2574	0.1248	0.451952	0.646778	7341	1389	0.840893	196.4	299.35	33.8	29.4	5.21676	0.0669614	0.0190227	1719228	3148044	8753	6873	0.00387381	583	0.0377148	5676
28	10ds	1.66346	40.023	51.3345	16.9673	3.2675	2.36212	5.52708	2.33988	0.000727282	0.000530053	0.0160634	0.0372771	0.0233835	0.218801	1.2802	0.088	0.388467	0.59118	1188	351	0.77193	209.3	299.35	34	29.4	4.39758	0.142059	0.0208483	339590	491068	1543	1203	0.00310735	467	0.117394	17643
28	11ds	0.432501	9.28213	12.2431	1.96289	0.305306	0.865002	0.761907	0.880815	0.000157482	0.000168731	0.049676	0.0428571	0.0388769	0.192857	1.0388	0.0912	0.222365	0.400713	317	51	0.861413	197.4	294.05	33.8	29.4	5.16749	0.0788062	0.0147864	68622	45884	368	279	0.000312731	47	0.0102137	1535
28	12ds	0.266154	4.15866	7.28597	1.96289	0.196795	0.598847	0.456747	0.762711	7.83594e-05	0.000156719	0.0468227	0.0886076	0.0367893	0.227848	0.8118	0.0488	0.244781	0.430861	165	54	0.753425	203.9	259.35	36.8	32	4.916	0.107653	0.0141586	39068	29576	219	125	0.000558924	84	0.00363301	546
28	13ds	1.36404	30.9072	38.8253	12.8752	2.80223	3.89251	4.27655	1.09866	0.00125221	0.000301013	0.0257988	0.0431034	0.0201183	0.193966	1.0692	0.1016	0.462502	0.655255	1024	143	0.877464	202.4	294.75	34.2	30	5.43945	0.122949	0.0170397	221574	421144	1167	929	0.00349328	525	0.101485	15252
28	14ds	5.9552	121.633	181.883	104.798	19.7585	9.84771	26.8537	2.7269	0.00679853	0.00319792	0.0116646	0.0357824	0.0190265	0.298664	1.0144	0.09	0.578041	0.735784	4543	913	0.832661	207.9	298.55	34.2	29.8	3.78031	0.0906748	0.0233853	1066324	2969484	5467	3656	0.0103401	1554	0.0384859	5784
28	15ds	2.09597	47.0428	69.2334	29.776	4.63862	4.85732	6.97405	1.43578	0.00154359	0.000830166	0.0206511	0.0479705	0.0240929	0.237392	1.0196	0.0712	0.475117	0.665125	1701	375	0.819364	202.2	298.45	34.6	30	4.96219	0.0739624	0.0156022	350990	697132	2081	1414	0.00463774	697	0.0214986	3231
28	16ds	8.15098	205.205	270.978	150.677	19.5987	8.78309	31.8102	3.62175	0.00638978	0.004428	0.00997117	0.0272431	0.027302	0.257921	1.4304	0.064	0.415799	0.616115	7360	771	0.905178	200.9	299.95	33.4	29	3.78461	0.0963537	0.0244178	1835240	2945468	8145	6168	0.00812436	1221	0.0391846	5889
28	9ds	3.82597	90.9582	123.529	53.5636	8.26454	6.68713	12.969	1.93939	0.00232254	0.00148466	0.0168756	0.0335616	0.0233044	0.234247	1.1708	0.0692	0.440399	0.637255	3103	599	0.838196	215.9	298.15	33	28.8	4.86922	0.100296	0.0197295	707022	1242068	3713	2734	0.00290108	436	0.0127621	1918
281	17ds	2.16109	41.4265	61.1423	54.0273	5.35592	2.16109	8.52295	3.94382	0.000916043	0.000398279	0.00954861	0.0308123	0.030878	0.359944	1.3484	0.0504	0.429938	0.628411	1531	306	0.833424	190.7	293.45	37.8	33.4	3.25916	0.164184	0.0563253	476280	805460	1839	1246	0.00853798	1284	0.0177808	2674
281	18ds	3.65723	68.8225	116.898	56.2549	10.2013	6.08431	14.5981	2.3993	0.00230338	0.00170387	0.0116582	0.0547845	0.0233164	0.28561	1.0066	0.064	0.521162	0.698811	2886	624	0.822222	196.3	299.35	36.8	32.4	4.07862	0.110293	0.0244297	661216	1534140	3516	2070	0.00659632	992	0.0199352	2998
281	19ds	7.21472	145.691	225.917	86.7762	13.4754	5.5191	24.3829	4.41792	0.00165006	0.00429016	0.00601341	0.0640432	0.0351932	0.291667	1.266	0.0768	0.34936	0.552658	4996	1783	0.736982	193.6	299.85	35.6	30.8	3.41645	0.160157	0.0361039	1640346	2026524	6795	4382	0.0186053	2798	0.0695473	10459
281	20ds	6.81575	174.749	219.334	82.9527	7.25648	5.02038	20.6613	4.11548	0.00193342	0.00356804	0.00980662	0.083808	0.0614976	0.271766	1.5668	0.0432	0.187897	0.351212	5186	1386	0.789105	199.4	291.95	34.4	30	2.92557	0.108686	0.0312043	2015904	1091280	6597	5256	0.020015	3010	0.066821	10049
281	21ds	7.81318	139.174	233.365	106.292	13.4681	10.3067	22.8108	2.21319	0.00523801	0.00504076	0.0122805	0.0804388	0.0338331	0.254479	1.0352	0.0696	0.387668	0.590426	5898	1108	0.84185	200.4	299.85	36.2	31.6	3.94792	0.107424	0.0306303	1405020	2025424	7019	4186	0.0106193	1597	0.0415794	6253
281	22ds	0	0	0	0.631704	0.0159056	0	0.0159056	NA	0	NA	NA	NA	NA	NA	0	0.0264	NA	NA	0	0	NA	NA	NA	NA	NA	NA	NA	NA	0	2392	0	0	0	0	0	0
281	23ds	9.07659	201.68	271.3	102.037	12.5953	9.44231	27.1198	2.87216	0.00424104	0.00578323	0.0129226	0.0610474	0.03977	0.251627	1.3248	0.0664	0.271184	0.464431	7063	1073	0.868117	188	299.65	39	35	3.40816	0.0558877	0.0136827	2184300	1894164	8160	6066	0.00650987	979	0.0456223	6861
281	24ds	0.265981	4.58817	11.1047	2.06135	0.677107	0.698199	0.954817	1.36754	0.000101863	0.000282953	0.0157325	0.142857	0.0147493	0.174603	0.758	0.1888	0.536328	0.709148	284	50	0.850299	193.1	299.05	38.4	34.6	5.2085	0.235374	0.0288753	41764	101828	334	138	0.00281939	424	0.0076004	1143
281	10ds	5.45492	136.839	192.619	100.883	49.2676	0.0332617	56.8823	1710.14	0.0333333	0	1.34944e-05	0	0.00806963	0.262166	1.2654	0.2376	0.873329	0.866134	4450	1314	0.772033	212.5	73.75	36.2	31.4	5.03887	0.0741968	0.0183463	1144650	7406056	5791	4114	0.00188261	283	0.00745728	1121
281	11ds	7.81651	161.818	267.557	113.689	16.3234	9.08045	26.8121	2.95273	0.00467449	0.00632895	0.0109443	0.0502513	0.0281541	0.262312	1.1676	0.0792	0.407609	0.608807	6558	1467	0.817196	184.7	299.95	37.2	31.8	4.1418	0.0895416	0.0251364	1576694	2453780	8044	4865	0.0103444	1555	0.038404	5773
281	12ds	8.21565	168.936	274.875	112.824	46.7363	0.0332617	57.7716	1736.88	0.0263158	0	1.4225e-05	0.000309406	0.0157043	0.341275	1.1448	0.1064	0.718931	0.808984	7284	975	0.881947	191.4	75.45	36.8	32	4.13531	0.0925682	0.0281047	1658858	7025540	8264	5079	0.00553475	832	0.00896071	1347
281	13ds	7.45063	151.574	257.579	113.888	15.335	9.18024	25.1624	2.74093	0.00477369	0.00634825	0.0119981	0.0588029	0.028241	0.258313	1.149	0.0744	0.408314	0.609442	6385	1338	0.826751	184.4	299.95	36.4	32.6	4.17656	0.0925864	0.0260452	1477282	2305208	7744	4557	0.00985878	1482	0.0363019	5457
281	14ds	8.11586	187.663	252.689	49.0278	8.86587	8.24891	21.5821	2.61635	0.00222925	0.00506821	0.0129003	0.0741131	0.040876	0.210748	1.3318	0.1008	0.229736	0.410798	5111	2453	0.675701	203.1	298.35	38.8	34.6	3.71619	0.0824971	0.0131864	1911536	1332744	7597	5642	0.0104708	1574	0.0507707	7632
281	15ds	3.09334	50.6576	86.1479	18.8594	3.90038	5.8208	7.22793	1.24174	0.00111385	0.00246639	0.0229748	0.151007	0.0251872	0.222595	0.9268	0.1048	0.336889	0.539625	1307	1274	0.506393	213.3	296.65	34.4	30.2	3.43659	0.0859108	0.0118985	500208	586316	2590	1523	0.00548153	824	0.0278999	4194
281	16ds	0.76502	19.059	29.3036	9.81221	2.86873	1.36373	4.06107	2.97791	0.000395399	0.000347472	0.0116009	0.0342857	0.0192575	0.285714	1.3296	0.1376	0.532241	0.706398	573	305	0.65262	207	297.25	36.8	32	4.23307	0.102492	0.0176636	179236	431236	881	573	0.00154334	232	0.0124798	1876
281	9ds	4.35729	104.409	158.958	51.6222	9.39838	7.28432	15.0874	2.07122	0.00282757	0.00170315	0.0123824	0.0568312	0.0250478	0.205511	1.13	0.0756	0.423577	0.622929	3566	1174	0.752321	221	296.75	36	31.8	5.25722	0.0838833	0.0150734	855190	1412792	4779	3139	0.00308669	464	0.0248399	3734
281	10ds	10.6456	227.216	305.86	168.034	20.0825	7.58497	36.917	4.86712	0.00578055	0.00639989	0.00757	0.035868	0.0344121	0.316212	1.3324	0.0568	0.341027	0.543991	7079	2096	0.771553	189.8	299.95	36.4	32	3.18064	0.14208	0.033376	2530174	3018344	9194	6830	0.0207522	3119	0.0782782	11765
281	11ds	1.82971	34.0325	72.6227	23.021	2.61354	7.18576	4.4523	0.6196	0.00251395	0.00123132	0.0450382	0.160615	0.0287532	0.131285	0.9316	0.0668	0.38406	0.58701	1393	778	0.64164	217.6	295.45	34	30.4	5.5993	0.0230919	0.00636906	276360	392808	2183	1023	0.000705269	106	0.0405729	6098
281	12ds	9.41467	239.891	317.072	102.929	14.8744	7.98418	29.5663	3.70311	0.0047852	0.00491962	0.0101781	0.0366593	0.0353556	0.232084	1.412	0.0784	0.303719	0.503087	8060	1456	0.846995	199	298.85	35.2	31	4.17759	0.0835654	0.0238458	2208152	2235584	9531	7211	0.00837008	1258	0.0407991	6132
281	13ds	2.89426	58.0516	86.3289	22.6884	4.30741	4.79051	7.54698	1.5754	0.0016096	0.00102429	0.0191122	0.074672	0.0295931	0.196771	1.0144	0.0904	0.367286	0.570746	1796	788	0.695046	208.2	291.95	36.8	32.4	4.94533	0.0401964	0.00584343	486898	647392	2595	1745	0.00195612	294	0.120588	18124
281	14ds	7.51843	157.288	223.158	83.8671	11.9275	7.68477	22.2744	2.89851	0.00403201	0.00317988	0.012376	0.0505459	0.0345635	0.26203	1.1568	0.0744	0.332997	0.535482	5371	1317	0.80308	206.3	296.35	35.2	31	3.90755	0.0487487	0.0125593	1555106	1792676	6708	4728	0.00351304	528	0.0474992	7139
281	15ds	8.81586	222.126	292.82	76.7812	11.1084	9.24834	24.7532	2.6765	0.00371221	0.00543574	0.014237	0.0543042	0.0381647	0.218451	1.2532	0.0736	0.258666	0.448768	7070	1707	0.805514	200.6	299.45	36.8	32.6	4.10959	0.096742	0.0191479	2050766	1669568	8802	6677	0.0117434	1765	0.0470268	7068
281	16ds	0	0	0	0	0	0	0	NA	0	NA	NA	NA	NA	NA	0	0	NA	NA	0	0	NA	NA	NA	NA	NA	NA	NA	NA	0	0	0	0	0	0	0	0
281	9ds	7.85111	150.735	231.574	108.884	11.827	11.1113	21.4787	1.93304	0.00560566	0.00505774	0.0161145	0.0855803	0.0346435	0.249316	1.0594	0.0464	0.347406	0.55064	4986	1950	0.718858	203.4	299.85	36.4	34.8	4.05356	0.106966	0.0228519	1450616	1777568	6961	4531	0.00957436	1439	0.0510854	7678
282	25ds	1.29666	23.2733	48.9737	28.9586	4.32538	3.65723	5.94807	1.62639	0.00119135	0.00130664	0.015661	0.175803	0.0207278	0.272212	0.9848	0.076	0.564139	0.72719	1217	252	0.828455	207.5	299.85	36.6	31.6	3.19636	0.0967593	0.0254242	244032	650480	1473	700	0.0231137	3476	0.0539143	8108
282	26ds	8.61112	195.629	268.94	155.499	18.0726	8.54463	28.8738	3.37917	0.00613105	0.00306553	0.00987845	0.0273109	0.0271382	0.230492	1.1456	0.064	0.427033	0.625918	7567	506	0.937322	207	299.95	34.4	30	4.46465	0.106846	0.0342257	1624354	2717884	8089	5884	0.00600451	903	0.0244702	3680
282	27ds	5.35286	117.763	166.903	82.587	15.9689	8.37839	23.8301	2.84423	0.00484538	0.00248376	0.0121515	0.0368165	0.0240533	0.342177	1.3372	0.104	0.481639	0.670116	3858	1136	0.772527	200.8	299.95	38.4	34.4	3.69621	0.0790555	0.0193748	1182216	2401516	5020	3542	0.00518662	780	0.0346373	5209
282	28ds	3.62399	65.8967	127.77	54.3598	7.07931	8.71086	10.9659	1.25888	0.00381562	0.00215398	0.0198178	0.133083	0.0259228	0.179699	0.998	0.0632	0.450475	0.645574	2539	1274	0.66588	226.9	298.75	34.6	31	4.95343	0.0368001	0.0103144	584494	1064636	3843	1982	0.00149614	225	0.0330348	4968
282	29ds	0	0	0	0.166238	0.00316517	0	0.00316517	NA	0	NA	NA	NA	NA	NA	0	0.02	NA	NA	1	4	NA	NA	NA	NA	NA	NA	NA	NA	0	476	0	0	0	0	0	0
282	30ds	0	0	0	0.265981	0.00319177	0.265981	0.00319177	0.012	0	NA	NA	NA	NA	NA	0	0.0112	NA	NA	2	3	NA	NA	NA	NA	NA	NA	NA	NA	0	480	0	0	0	0	0	0
282	31ds	0	0	0	0	0	0	0	NA	0	NA	NA	NA	NA	NA	0	0	NA	NA	0	0	NA	NA	NA	NA	NA	NA	NA	NA	0	0	0	0	0	0	0	0
282	32ds	0	0	0	0.13299	0.0027928	0	0.0027928	NA	0	NA	NA	NA	NA	NA	0	0.0192	NA	NA	0	0	NA	NA	NA	NA	NA	NA	NA	NA	0	420	0	0	0	0	0	0
282	10ds	0.0332655	0.29939	13.5723	49.3993	57.8626	0.0332655	57.8879	1740.18	0.0454545	0	2.2993e-05	0	0.00091972	0.720721	0.7604	0.1952	3.35955	0.999563	292	114	0.719212	102.4	76.85	37.6	33.8	3.1519	0.0720142	0.0417677	3802	8697088	408	9	0.0024683	371	0.00888854	1336
282	11ds	5.28922	120.155	169.421	93.0436	50.5328	0.0332655	57.9393	1741.72	0.00206186	0	1.31603e-05	0	0.00894902	0.318949	1.254	0.1864	0.893357	0.872167	4691	395	0.922336	208.4	77.65	38.6	34.6	4.13431	0.104212	0.0268225	1113250	7595372	5093	3612	0.00294067	442	0.00843613	1268
282	12ds	4.65717	101.56	149.029	82.2323	52.4975	0.0332655	58.8068	1767.8	0.00203252	0	1.26695e-05	0	0.00809578	0.341164	1.191	0.1692	0.969446	0.892711	4260	214	0.952168	1	76.95	38.6	34.6	4.06035	0.126814	0.0544904	948326	7890676	4480	3053	0.00174311	262	0.00655996	986
282	13ds	5.25595	120.288	169.521	92.8108	50.5623	0.0332655	57.9975	1743.47	0.00206186	0	1.3155e-05	0	0.00912954	0.322941	1.2662	0.1864	0.892121	0.871803	4693	395	0.922366	208.4	77.65	38.6	34.6	4.12791	0.104475	0.0268743	1117542	7599816	5096	3616	0.00291406	438	0.00832968	1252
282	14ds	1.39715	24.9491	46.8378	44.7754	56.8019	0.0332655	58.5973	1761.5	0.0666667	0	0	0.0019084	0.00286932	0.465649	1.1404	0.3624	1.51374	0.969362	1008	397	0.717438	219.4	73.25	35	30.4	3.34646	0.0744627	0.024044	269846	8537664	1408	750	0.00158344	238	0.00610089	917
282	15ds	1.43042	26.7455	49.0999	262.432	20.7404	0.465717	22.6213	48.5729	0.0298396	0.000621659	0.00767853	0.00957854	0.00719862	0.431034	1.1248	0.0528	1.08016	0.916855	918	550	0.625341	213.8	71.05	34.4	30	3.55245	0.0658583	0.00662856	282702	3117404	1476	804	0.00383219	576	0.0492463	7402
282	16ds	0	0	0	16.8656	58.2876	0.0332655	58.2876	1752.19	0	NA	NA	NA	NA	NA	0	1.3728	NA	NA	18	8	NA	NA	72.85	NA	NA	0.0190357	NA	0.0219121	0	8760960	0	0	0	0	0	0
282	9ds	0.632045	6.28718	34.4963	104.254	54.3773	0.0332655	54.91	1650.66	0.035461	0	6.11367e-05	0	0.00218869	0.613014	0.782	0.1336	2.01317	0.990299	900	135	0.869565	190.8	75.25	35.8	31.8	3.40101	0.0411394	0.021289	80068	8173224	1037	189	0.00419811	631	0.0115032	1729
282	17ds	8.34869	215.27	283.091	115.817	16.0829	8.41522	28.9927	3.44526	0.00476179	0.00505482	0.0115156	0.0357454	0.029759	0.233944	1.3276	0.064	0.35137	0.554723	7479	1019	0.880089	195.3	299.85	34.4	29.8	4.05183	0.184445	0.043368	1940632	2417628	8511	6472	0.0157727	2371	0.0373263	5611
282	18ds	5.78754	142.36	198.506	116.948	9.63797	9.61264	17.2549	1.79502	0.0052947	0.00229805	0.0177131	0.0619785	0.0295679	0.158125	1.1976	0.052	0.355133	0.558565	5627	338	0.943336	200.8	295.35	35	30	4.87401	0.0723594	0.0223467	1144998	1448808	5968	4280	0.00657917	989	0.033621	5054
282	19ds	7.28432	188.394	224.816	102.114	14.9352	8.91414	25.8216	2.8967	0.00488796	0.00245404	0.0141816	0.0172027	0.0258736	0.246073	1.3884	0.068	0.375097	0.578398	5655	1091	0.838275	212.2	299.85	33.4	29.2	4.04638	0.149964	0.0320082	1636484	2245100	6759	5664	0.0114221	1717	0.0590263	8873
282	20ds	7.45063	195.978	232.034	106.404	48.9948	0.0332617	60.6855	1824.48	0.0380952	0	2.71363e-05	0.000695894	0.0108681	0.27801	1.4524	0.1328	0.715243	0.807355	5856	1097	0.842226	211.8	75.45	33.6	29.2	3.86147	0.146702	0.029582	1757386	7365036	6976	5892	0.0067987	1022	0.0110229	1657
282	21ds	6.5193	143.325	204.526	128.623	16.0359	7.08475	24.8337	3.50523	0.00416185	0.00318131	0.0103148	0.0351157	0.0266777	0.280128	1.1716	0.0632	0.45067	0.645734	5496	639	0.895844	184.6	295.45	34	29.4	3.89788	0.0975211	0.045387	1322500	2410568	6149	4309	0.0101315	1523	0.0348516	5239
282	22ds	11.5418	300.387	375.059	189.093	24.5954	5.18883	44.6785	8.61052	0.00632594	0.00733005	0.00558704	0.0144284	0.0319838	0.281021	1.4924	0.0648	0.347267	0.550497	9625	1617	0.856164	206.6	299.95	34.2	29.6	3.42849	0.120002	0.0347825	3018956	3697248	11276	9031	0.0165244	2484	0.0516156	7759
282	23ds	5.52145	106.571	168.105	143.857	12.9802	8.44848	19.2482	2.2783	0.00530493	0.00237326	0.0139464	0.0529801	0.0222733	0.209555	1.012	0.0536	0.487262	0.67436	4529	515	0.897898	189.1	296.45	34.8	29.8	3.99848	0.104407	0.0281649	942222	1951224	5054	3204	0.0164912	2479	0.0530591	7976
282	24ds	5.98711	113.156	174.125	157.827	48.2267	0.0332617	55.2252	1660.32	0.034188	0	4.13639e-05	0.00044484	0.0101479	0.326957	1.018	0.0784	0.897128	0.873272	4800	427	0.918309	193.7	74.25	35.2	30	3.64615	0.112076	0.0334303	1052046	7249572	5235	3402	0.0100916	1517	0.0211744	3183
283	1ds	0.864707	12.1724	25.4423	10.576	1.77975	2.95996	2.65155	0.895807	0.000872035	0.000542076	0.031681	0.132075	0.0212449	0.256604	0.902	0.088	0.483084	0.671212	460	298	0.60686	222.3	299.55	36	31.4	4.10288	0.0331632	0.00680432	131066	267568	765	366	0.000532127	80	0.0750898	11289
283	2ds	1.52987	37.2489	49.1885	11.4407	2.85465	3.12625	4.92551	1.57554	0.000817203	0.00062205	0.0195303	0.0593368	0.0211579	0.188482	1.1864	0.1144	0.3763	0.579564	1151	323	0.780868	215.5	296.45	35.8	31.2	4.78394	0.0389952	0.00774059	311334	429168	1479	1120	0.00271385	408	0.131169	19720
283	3ds	2.42783	53.8446	71.8372	14.4007	2.60114	3.05973	6.15406	2.01131	0.000448581	0.00143297	0.0195979	0.0946292	0.0379231	0.242967	1.3896	0.108	0.238577	0.422671	1672	484	0.77551	202.2	296.75	37.4	32.6	3.7083	0.0657774	0.0119167	534146	391056	2160	1619	0.00240788	362	0.0132234	1988
283	4ds	0.0665159	1.16403	3.42557	1.59638	0.315525	0.465611	0.420686	0.903514	0.000111827	7.82788e-05	0.0253165	0.142857	0.021097	0.342857	1.581	0.094	0.602101	0.750024	66	36	0.647059	217.8	293.25	39.8	35.8	3.6595	0.0912614	0.0142478	15810	47436	103	35	0.000412399	62	0.00650525	978
283	5ds	0	0	0	0	0	0	0	NA	0	NA	NA	NA	NA	NA	0	0	NA	NA	1	0	NA	NA	NA	NA	NA	NA	NA	NA	0	0	0	0	0	0	0	0
283	6ds	0	0	0	0.0997738	0.0016762	0	0.0016762	NA	0	NA	NA	NA	NA	NA	0	0.0176	NA	NA	1	1	NA	NA	NA	NA	NA	NA	NA	NA	0	252	0	0	0	0	0	0
283	7ds	1.69616	31.5618	46.1288	20.9192	3.48336	3.82466	5.61229	1.46739	0.000967706	0.000756796	0.0188607	0.0680272	0.0245761	0.255102	1.1352	0.0848	0.420978	0.620666	1323	64	0.953857	187.9	267.05	38.6	33.4	3.7137	0.034459	0.00841901	320064	523688	1387	949	0.000558733	84	0.100552	15117
283	8ds	0	0	0	0	0	0	0	NA	0	NA	NA	NA	NA	NA	0	0	NA	NA	2	4	NA	NA	NA	NA	NA	NA	NA	NA	0	0	0	0	0	0	0	0
283	25ds	3.19313	77.8325	101.249	36.7875	6.82472	4.78969	11.202	2.33878	0.00160227	0.000941686	0.0120858	0.0452022	0.0254386	0.214909	1.2248	0.0728	0.408089	0.609239	2836	202	0.933509	189.1	297.05	38	34	4.5669	0.101476	0.0230613	658012	1025912	3044	2340	0.00204227	307	0.0137903	2073
283	26ds	2.6942	65.1597	83.2541	32.8293	2.01178	3.06008	5.92244	1.93539	0.000661855	0.0013362	0.0227423	0.0917339	0.0570204	0.190524	1.204	0.028	0.18025	0.339687	2254	242	0.903045	191.1	299.65	38.6	35.2	3.95746	0.0938581	0.0258344	587862	302416	2503	1959	0.00337939	508	0.0146152	2197
283	27ds	0.698496	17.0633	24.78	10.4109	2.46006	1.66309	3.36669	2.02436	0.000451044	0.000308609	0.0140579	0.0413793	0.0183833	0.282759	1.2924	0.1064	0.569777	0.730708	662	79	0.893387	179	299.85	36.6	32.2	4.71832	0.126805	0.016396	136286	369804	745	513	0.00149678	225	0.0209815	3154
283	28ds	4.2575	92.3013	130.852	45.6018	5.79741	7.35084	11.9963	1.63197	0.00229432	0.00245715	0.0199199	0.110443	0.0373211	0.259204	1.319	0.0672	0.286732	0.483265	2803	1111	0.716147	201.2	299.55	35	31.4	3.49786	0.0486758	0.0108437	931842	871484	3934	2775	0.00379849	571	0.0337607	5075
283	29ds	9.57938	211.412	291.572	193.217	24.515	7.41737	38.3822	5.17463	0.00767367	0.00389191	0.00647311	0.0196891	0.0273008	0.268912	1.3276	0.0728	0.442142	0.638709	8368	387	0.955797	195.9	294.45	35.4	30	3.66216	0.104474	0.0391312	2084550	3685168	8766	6356	0.00758367	1140	0.0533718	8023
283	30ds	3.92488	99.4526	139.367	67.9537	9.36893	7.28432	14.5536	1.99794	0.00311834	0.00146655	0.0180684	0.023702	0.021753	0.20316	1.101	0.064	0.448248	0.643752	3797	380	0.909026	190.6	299.85	34	29.2	5.07257	0.0884797	0.0247488	779378	1408364	4190	2990	0.00278068	418	0.106484	16007
283	31ds	4.39055	119.077	160.721	57.6758	5.67568	5.92059	11.7115	1.97809	0.00237526	0.00154392	0.0142607	0.0741902	0.0343659	0.133751	1.1864	0.0464	0.287877	0.484626	4217	607	0.874171	197.8	295.35	34.2	30	5.29678	0.112201	0.0302101	907316	853184	4832	3580	0.00331287	498	0.0215802	3244
283	32ds	2.42811	51.9216	75.6039	25.412	6.21632	4.39055	9.22891	2.10199	0.00111875	0.0013718	0.0152941	0.0484581	0.0197861	0.268722	1.1204	0.1084	0.486211	0.673571	1891	373	0.835247	195.7	299.85	34.8	30.4	4.19699	0.153326	0.03331	452860	934456	2273	1561	0.00530192	797	0.0630909	9484
283	17ds	3.92555	97.8727	139.058	49.8013	7.16263	6.55368	12.3548	1.88518	0.00190634	0.00195067	0.0166914	0.0478158	0.0273553	0.20425	1.175	0.0736	0.376485	0.579743	3703	465	0.888436	191.9	299.95	34.6	30	4.7386	0.0866144	0.0273326	780376	1076524	4180	2942	0.00349308	525	0.0149703	2250
283	18ds	1.3307	35.0971	49.3356	15.6689	1.89007	2.42852	3.95678	1.6293	0.000649945	0.000698089	0.0249561	0.0671031	0.0316344	0.175123	1.2194	0.0552	0.282061	0.477678	1289	189	0.872124	199.5	299.65	34.2	29.6	4.30453	0.0991714	0.0223482	310622	284072	1483	1055	0.00139723	210	0.00662687	996
283	19ds	0	0	0	0.432476	0.00638734	0.432476	0.00638734	0.0147692	0	NA	NA	NA	NA	NA	0	0.0128	NA	NA	0	5	NA	NA	NA	NA	NA	NA	NA	NA	0	960	0	0	0	0	0	0
283	20ds	0.798418	19.3949	27.3791	12.4087	25.0537	1.56357	26.1131	16.701	0.000636981	0.000437924	0.00124824	0.0204678	0.00164662	0.225146	1.3668	0.1592	1.39178	0.959429	757	64	0.922046	202.9	73.45	37.4	33.2	5.05835	0.0907136	0.024232	159230	3765496	823	583	0.00045909	69	0.0219299	3296
283	21ds	4.12516	90.4873	131.107	64.9712	6.31311	6.28754	12.1147	1.92677	0.00210325	0.00207383	0.018729	0.069281	0.0367214	0.25098	1.2108	0.044	0.319767	0.521113	3211	718	0.817256	187.2	292.65	34.8	30	3.76036	0.16729	0.042331	871958	948844	3941	2720	0.00797752	1199	0.0375722	5647
283	22ds	1.06456	22.5886	31.105	13.4733	2.1936	3.22694	3.41568	1.05849	0.000796141	0.000427777	0.0282675	0.0257732	0.0200608	0.237113	1.0132	0.0656	0.446376	0.642214	862	69	0.925886	209.4	299.15	34.8	30.2	4.97651	0.0964183	0.014788	183676	329692	935	679	0.00100468	151	0.0655967	9859
283	23ds	0.532278	8.11724	16.5672	4.79051	0.568234	1.49703	1.04933	0.700942	0.000296161	0.000364506	0.0349243	0.17284	0.024447	0.154321	0.8288	0.0396	0.338678	0.541519	449	47	0.905242	203.9	295.35	36.6	31.4	5.54858	0.154069	0.0468482	72308	85404	498	244	0.000312714	47	0.00445118	669
283	24ds	1.09782	23.7529	32.4357	224.688	13.5317	3.22694	14.812	4.5901	0.0255545	0.000683731	0.0298785	0.0100756	0.00475118	0.274559	1.0876	0.0408	1.0633	0.913563	902	69	0.928939	210.5	70.65	34.8	30	4.9535	0.0934605	0.00551484	192426	2033772	975	714	0.0016168	243	0.0555233	8345
285	10ds	2.59412	44.2331	94.8184	53.1129	14.3243	9.74458	17.1972	1.76479	0.00469864	0.00209415	0.0152675	0.0585216	0.0132721	0.35729	1.004	0.1368	0.777142	0.832946	2457	380	0.866056	185.4	299.25	34.4	30.6	4.23599	0.0486468	0.0124639	431906	2153516	2851	1330	0.00476254	716	0.0871824	13107
285	11ds	0.0332579	0.631901	1.031	0.465611	0.139497	0.133032	0.18103	1.3608	2.22534e-05	1.11267e-05	0.0142857	0	0.00952381	0.272727	1.2488	0.106	0.639361	0.770576	26	5	0.83871	NA	NA	NA	NA	5.16061	NA	NA	6244	20972	31	19	0.00110416	166	0.0101636	1528
285	12ds	0.16629	2.66064	6.4853	3.45883	0.302913	0.731675	0.50882	0.695418	0.000168573	0.000236003	0.0479303	0.202899	0.0196078	0.231884	1.1064	0.0404	0.392894	0.595325	57	135	0.296875	334.2	299.25	37.6	34	3.55365	0.111438	0.0167174	30956	45540	195	80	0.00137688	207	0.00775575	1166
285	13ds	6.25249	147.665	210.19	87.5349	16.1672	5.05521	25.2647	4.99775	0.0024187	0.00299039	0.00661789	0.0350227	0.0232243	0.253811	1.2318	0.0972	0.443595	0.639915	4992	1287	0.795031	208.1	298.75	34	29.8	4.11181	0.054379	0.0182778	1367708	2430580	6320	4440	0.00644539	969	0.0705135	10601
285	14ds	0.0665159	0.831449	3.02647	0.232806	0.0066782	0.133032	0.0576028	0.433	0	NA	NA	NA	NA	NA	0.7656	0.0168	0.053516	0.115935	40	50	0.444444	246.2	NA	39.6	37	4.08513	0.0410393	NA	7656	1004	91	25	0.000305973	46	0.0192497	2894
285	15ds	9.51177	199.415	289.344	168.019	16.144	7.68259	28.9924	3.77378	0.00548779	0.00415659	0.00870923	0.0438247	0.0366856	0.276739	1.1186	0.0584	0.353435	0.556836	7451	1227	0.858608	210.9	299.85	34.2	30.2	3.85955	0.0757239	0.0239935	1931628	2427092	8700	5996	0.00723693	1088	0.0339963	5111
285	16ds	1.79593	43.7009	59.5982	14.9661	3.76858	3.12625	6.04978	1.93516	0.000717496	0.000591619	0.0121758	0.0505051	0.0236457	0.210678	1.2208	0.1052	0.423576	0.622928	1388	399	0.776721	191.3	299.25	35	30.4	5.12267	0.0695728	0.013913	342956	566568	1792	1314	0.00265398	399	0.0161767	2432
285	9ds	0.0665159	1.09751	4.88892	1.36358	0.208301	0.465611	0.267261	0.574	7.82184e-05	0.000178785	0.0354839	0.230769	0.0193548	0.192308	0.8864	0.0432	0.65638	0.779393	104	41	0.717241	224.9	289.55	39.2	35.8	5.09676	0.0735111	0.0130685	8864	31316	147	33	0.000359186	54	0.00293335	441
285	17ds	2.32859	47.8358	72.9845	45.1413	8.18451	4.09166	11.0349	2.69692	0.00171891	0.000852232	0.0109667	0.0518697	0.0180341	0.287093	1.1702	0.068	0.587866	0.741694	1814	379	0.827177	198.8	299.75	39	35.4	4.22832	0.134784	0.022696	428428	1230180	2194	1438	0.00519607	781	0.0208242	3130
285	18ds	2.52818	54.3891	82.5983	212.533	42.934	0.066531	46.3903	697.273	0.0294574	0.00155039	0.000309617	0	0.00526348	0.350462	1.265	0.1152	1.12781	0.925495	2024	456	0.816129	202	73.15	38.8	35	3.89916	0.120185	0.0159865	519506	6453224	2483	1635	0.00497652	748	0.0239379	3598
285	19ds	0.166328	2.0292	4.29125	1.79634	0.24204	0.931434	0.380411	0.408414	0.000201309	0.000111838	0.0653951	0.1	0.013624	0.275	0.8496	0.0428	0.439207	0.636259	73	56	0.565891	217	276.65	41.2	37.6	4.30998	0.101087	0.0107998	20798	36380	129	61	0.00111772	168	0.067509	10147
285	20ds	0.166328	2.22879	5.32248	23.0197	58.9535	0.0332655	59.0955	1776.48	0.0113636	0	1.12848e-05	0	0.000282119	0.438596	0.8996	0.792	2.61942	0.997598	101	58	0.63522	235	73.05	41.4	37.6	4.22097	0.0943347	0.0261596	21336	8861056	160	67	0.000319349	48	0.00345961	520
285	21ds	0.066531	0.565514	1.66328	0.232859	0.0303914	0.232859	0.077961	0.3348	0	NA	NA	NA	NA	NA	0.715	0.16	0.214547	0.389828	29	18	0.617021	NA	NA	NA	NA	4.15653	NA	NA	7150	4568	50	17	0.000153021	23	0.00111772	168
285	22ds	1.39715	30.2716	41.216	13.2397	1.40777	2.62798	3.06873	1.16772	0.000677008	0.000546357	0.0314998	0.0767591	0.0305595	0.159915	1.0544	0.0548	0.266599	0.458747	1025	211	0.829288	194.5	297.55	35	30.8	4.68789	0.0654246	0.010084	249652	211596	1239	910	0.00085825	129	0.0597582	8982
285	23ds	0.199593	3.62594	12.0421	0.0997965	0.00157013	0.232859	0.206432	0.886514	1.11842e-05	0.000424999	1	0.342593	0	0.00925926	1.0852	0.0144	0.00331588	0.00760603	317	45	0.875691	196	NA	34.2	30.6	5.83784	0.132573	NA	30792	236	362	109	0.000272777	41	0.00403178	606
285	24ds	1.53021	34.3965	45.607	316.056	35.9644	0.066531	37.8283	568.581	0.0301932	0.00120773	0.00048013	0	0.00256685	0.255474	1.1524	0.08	1.3074	0.950728	1126	242	0.823099	194.6	70.85	35.2	30.8	4.81585	0.0604662	0.0070083	280154	5405656	1371	1034	0.00105784	159	0.0129203	1942
285	1ds	0	0	0	0.166309	0.0025545	0.166309	0.0025545	0.01536	0	NA	NA	NA	NA	NA	0	0.0168	NA	NA	8	3	NA	NA	NA	NA	NA	-0.409598	NA	NA	0	384	0	0	0	0	0	0
285	2ds	6.58582	150.343	203.529	75.4376	18.1949	8.28217	26.8406	3.24076	0.00478213	0.00202407	0.00810604	0.0346535	0.0209588	0.239686	1.2294	0.1152	0.491993	0.677888	4960	1141	0.812981	200.9	297.95	37.2	31.2	4.56509	0.071457	0.0175128	1299642	2735108	6119	4520	0.00474978	714	0.0814048	12237
285	3ds	0	0	0	0	0	0	0	NA	0	NA	NA	NA	NA	NA	0	0	NA	NA	5	7	NA	NA	NA	NA	NA	NA	NA	NA	0	0	0	0	0	0	0	0
285	4ds	4.88948	81.5578	144.057	63.5299	6.82219	6.71887	13.1715	1.96038	0.00179624	0.0043763	0.0148105	0.146944	0.0310825	0.23472	1.0808	0.036	0.316909	0.517951	769	3534	0.178713	272.4	299.35	35.6	31.2	3.29258	0.170047	0.0224159	954448	1025532	4331	2452	0.0176221	2649	0.0497928	7485
285	5ds	0.665235	15.3004	31.3326	11.8079	2.77749	1.03111	3.66536	3.55476	0.000265916	0.00029009	0.00742337	0.0410959	0.0210728	0.265753	1.2	0.1232	0.615765	0.757766	734	206	0.780851	198.8	299.75	34.4	30.2	5.64569	0.0706636	0.0142157	133468	417520	942	460	0.00192918	290	0.0208485	3134
285	6ds	6.15342	152.239	204.992	77.267	14.7239	7.2178	23.6142	3.27167	0.00557597	0.00228108	0.0117371	0.0451977	0.0247833	0.219935	1.3096	0.0928	0.424258	0.62352	5514	634	0.896877	201.6	296.25	35.2	30.4	4.42565	0.0580235	0.0111225	1336414	2213344	6163	4577	0.00373197	561	0.0385637	5797
285	7ds	4.78969	106.737	183.139	57.2102	12.6957	9.2135	18.9494	2.0567	0.00332538	0.00465929	0.0146096	0.0672811	0.0217835	0.23871	1.1422	0.1088	0.481454	0.669976	4148	1341	0.755693	215	298.65	36.2	31.4	4.60287	0.057588	0.00799855	940084	1908448	5506	3209	0.00803604	1208	0.0826554	12425
285	8ds	4.49033	93.8646	160.954	69.6168	52.8685	0.0332617	58.4949	1758.63	0.0714286	0	1.25832e-05	0	0.00853141	0.335644	1.0852	0.2648	1.01688	0.903813	4076	745	0.845468	1	76.95	36.8	32	4.50743	0.0709274	0.0300936	845786	7947340	4839	2822	0.000858153	129	0.00615342	925
286	17ds	2.56086	44.5656	80.8168	61.4607	7.39646	3.52534	10.6369	3.01726	0.00132462	0.000993463	0.00916524	0.0659218	0.0256088	0.329609	1.0744	0.0608	0.516213	0.69536	1917	507	0.790842	190.8	292.55	37.8	29.4	3.60528	0.154325	0.0376287	487164	1111984	2430	1340	0.00655182	985	0.0194759	2928
286	18ds	0.764933	11.7733	28.0032	12.1724	1.80218	1.59638	2.59981	1.62857	0.000554258	0.000495295	0.017673	0.132686	0.0261414	0.23301	0.942	0.076	0.51314	0.693196	591	251	0.7019	205.3	299.85	35.4	31	4.24395	0.127346	0.0261274	119916	270940	842	354	0.00454969	684	0.00958494	1441
286	19ds	5.65385	118.432	186.444	73.0677	10.1093	7.35001	17.5657	2.38989	0.00261539	0.00416659	0.0155757	0.0681707	0.029837	0.267778	1.1664	0.0648	0.372136	0.575514	2901	2614	0.52602	242.2	298.45	34.6	30.2	4.05649	0.102554	0.0166869	1120994	1519832	5606	3561	0.00886657	1333	0.0678462	10200
286	20ds	9.74458	221.564	312.093	126.879	17.715	7.54955	32.5454	4.31091	0.00454355	0.0061876	0.00843834	0.0382529	0.0327408	0.270054	1.3472	0.0736	0.341337	0.544316	7766	1603	0.828904	175.6	299.75	35	30.2	3.82447	0.0827604	0.0224285	2229606	2663276	9384	6662	0.0109818	1651	0.0433817	6522
286	21ds	8.1482	171.411	245.61	166.356	21.163	5.08847	32.9598	6.47736	0.00303162	0.00351884	0.00533233	0.0248105	0.0308648	0.359063	1.2404	0.0576	0.446219	0.642084	6536	841	0.885997	193.2	292.55	35.4	30	3.43458	0.214401	0.0559394	1773538	3181644	7385	5154	0.0143009	2150	0.0253492	3811
286	22ds	8.51403	177.631	286.284	157.21	17.2616	8.74684	30.2354	3.45672	0.0063566	0.00609774	0.00915596	0.0615725	0.036393	0.304073	1.2434	0.0592	0.367448	0.570907	6440	2143	0.75032	197.5	299.95	35.2	30	3.45109	0.136911	0.0398868	1950480	2595104	8608	5341	0.0190967	2871	0.0645071	9698
286	23ds	12.8376	347.612	427.73	215.445	19.9277	4.98869	41.9046	8.39991	0.00608962	0.00596363	0.00586784	0.0210987	0.0428419	0.250143	1.3956	0.032	0.280296	0.47555	12257	596	0.95363	174.1	299.85	36	30.4	3.83634	0.12892	0.0594018	3304000	2995932	12861	10452	0.0152587	2294	0.0427897	6433
286	24ds	2.02873	34.6548	60.862	33.9564	4.23158	5.88666	6.37869	1.08358	0.0024999	0.000868387	0.0293425	0.105991	0.0246352	0.236559	1.0092	0.0632	0.472878	0.663394	1495	331	0.818729	185.9	298.75	40.6	37.4	4.66086	0.0532878	0.0125247	322796	636176	1830	1042	0.000731675	110	0.019569	2942
286	25ds	4.8235	125.577	153.421	89.3179	7.29342	1.96267	16.2185	8.26351	0.000779788	0.000951341	0.00619477	0.0227634	0.0490116	0.294336	1.3988	0.0344	0.259399	0.449698	4394	214	0.953559	186.2	293.25	33.6	29.4	3.30282	0.0784525	0.0305321	1341492	1096244	4612	3775	0.00377231	567	0.0128538	1932
286	26ds	0.266124	3.02716	6.42024	4.12492	0.696766	0.831638	0.931501	1.12008	0.000181334	0.000181334	0.0191205	0.179104	0.0172084	0.328358	0.7806	0.0776	0.598606	0.748004	138	54	0.71875	186.1	266.45	39.2	35.8	3.50019	0.0774396	0.0173838	35282	104728	193	91	0.000452411	68	0.00308039	463
286	27ds	10.146	288.013	377.996	182.528	14.3223	4.42431	32.0462	7.2432	0.00312887	0.00389633	0.00482062	0.0293409	0.0444053	0.209328	1.4424	0.0456	0.257219	0.446928	10065	1278	0.887331	181.2	295.15	34	29.2	4.11954	0.127952	0.0387529	2663996	2152732	11363	8658	0.0133794	2011	0.0404109	6074
286	28ds	10.0129	277.601	369.746	157.645	42.309	0.0332655	59.1512	1778.15	0.00185014	0	3.14381e-05	0	0.0189886	0.254906	1.4104	0.0808	0.545566	0.715269	10110	991	0.910729	188.4	296.25	34.6	29.6	4.21888	0.132492	0.0377749	2531472	6359292	11115	8345	0.0076045	1143	0.0147433	2216
286	29ds	10.2125	293.834	384.682	185.123	15.0719	4.42431	33.1704	7.49729	0.00329138	0.00380947	0.00497775	0.0254994	0.0429937	0.208457	1.4888	0.0472	0.263108	0.454377	10205	1341	0.883856	182	294.85	34.2	29.2	4.10148	0.125685	0.0375108	2720310	2265388	11564	8833	0.0134725	2025	0.0648079	9741
286	30ds	13.2729	421.241	493.161	222.912	21.5698	4.05839	48.8624	12.0398	0.00609944	0.00776292	0.00448789	0.0123631	0.0477684	0.250548	1.6816	0.0464	0.25293	0.44144	13934	880	0.940597	185.5	294.65	38	31	3.80395	0.142538	0.0366893	4102232	3242072	14825	12663	0.011297	1698	0.0432651	6503
286	31ds	1.86287	35.7272	57.7157	39.4862	5.73716	1.63001	8.24482	5.05814	0.000631321	0.000315661	0.00614778	0.0269886	0.027259	0.340909	1.0578	0.076	0.516912	0.69585	1528	203	0.882727	195.2	299.85	37.4	33	3.60077	0.206528	0.0505429	376916	862328	1735	1074	0.00329994	496	0.017318	2603
286	32ds	1.96267	36.2594	58.6471	37.1576	56.7398	0.0332655	59.3138	1783.04	0.00286533	0	0	0.00137363	0.00310657	0.362637	1.0636	0.1424	1.36254	0.956603	1581	180	0.897785	194.4	119.15	37.2	32.6	3.70022	0.205975	0.0451416	386890	8528316	1763	1090	0.0020425	307	0.00361263	543
286	10ds	11.6416	347.785	427.513	163.548	21.0946	7.05149	40.3692	5.72492	0.00501744	0.00701658	0.00745963	0.0134512	0.0327972	0.221176	1.2884	0.0536	0.321066	0.522543	11719	1120	0.912766	183.6	299.95	35.2	29.8	4.52982	0.162762	0.0444713	2897408	3171008	12853	10456	0.0120208	1807	0.052201	7847
286	11ds	10.5772	291.073	359.892	118.811	15.1067	5.8208	33.4416	5.74518	0.00316731	0.00597023	0.00799789	0.0350963	0.0400334	0.23885	1.4576	0.0624	0.261009	0.451735	8511	2285	0.788348	196.8	299.95	34.2	29.8	3.78992	0.0891827	0.0229685	2756148	2270888	10820	8751	0.00959934	1443	0.0432403	6500
286	12ds	3.02682	63.4967	91.1372	28.5386	5.51964	4.05793	9.63344	2.37398	0.00110746	0.00131005	0.0161407	0.0424128	0.0303541	0.286522	1.1648	0.1088	0.369538	0.572967	2272	463	0.830713	190.9	299.15	35.8	31	3.81471	0.12261	0.0235602	618398	829728	2740	1909	0.00417102	627	0.0135974	2044
286	13ds	2.09549	48.9613	62.7316	20.7553	3.74469	2.46137	6.51887	2.64848	0.000694506	0.000681878	0.0156084	0.0281501	0.0273147	0.25067	1.1816	0.088	0.371037	0.574438	1488	393	0.791069	193.1	299.55	36.4	32	4.34807	0.102967	0.0203107	417024	562912	1886	1472	0.00316652	476	0.114015	17139
286	14ds	1.69635	38.0847	57.3765	17.6952	3.41353	2.36158	5.73939	2.43032	0.00051049	0.000697255	0.0154056	0.025825	0.0298362	0.274032	1.2136	0.124	0.392282	0.594755	1424	297	0.827426	194.2	299.35	36.6	31	4.48375	0.111527	0.0280757	349630	513132	1725	1145	0.00270085	406	0.0238088	3579
286	15ds	8.88088	202.564	289.311	163.515	13.7971	7.74998	27.1485	3.50304	0.00617042	0.00444479	0.0100053	0.0594416	0.0452162	0.273792	1.288	0.0512	0.308219	0.508209	7188	1480	0.829257	201.7	295.65	34	29.8	3.66789	0.0911669	0.0271966	2007018	2074020	8698	6090	0.00856157	1287	0.0456883	6868
286	16ds	1.76287	38.3175	61.4012	20.9882	3.57287	2.16201	6.03195	2.78997	0.000735732	0.000697677	0.00947603	0.0911765	0.0293571	0.222059	1.182	0.088	0.389685	0.592324	1393	447	0.757065	190.8	299.15	35	29.8	3.97569	0.0649804	0.012873	369656	537084	1846	1152	0.00220193	331	0.0159856	2403
286	9ds	9.57938	225.481	305.01	143.325	15.7556	8.28217	29.7382	3.59062	0.00549451	0.0037415	0.00763294	0.0489749	0.0384177	0.251139	1.2496	0.0544	0.327726	0.529809	7950	1201	0.868758	184.1	299.95	34.4	29.6	3.89906	0.107686	0.0292447	2101908	2368420	9170	6779	0.00761694	1145	0.037333	5612
287	25ds	1.96222	48.9224	74.2317	18.1921	3.93806	3.59186	6.41236	1.78525	0.000650875	0.00122518	0.0134748	0.0801435	0.0197069	0.174641	1.2024	0.0944	0.413566	0.614136	1558	666	0.70054	192.6	299.05	34.2	30	5.76603	0.127215	0.0268536	371986	592048	2232	1471	0.00344552	518	0.0102634	1543
287	26ds	5.02195	131.236	162.132	58.0684	5.79111	5.35453	13.4838	2.51821	0.00141753	0.00189501	0.0124928	0.0610151	0.0401146	0.196544	1.3204	0.0408	0.243734	0.429486	3676	1184	0.756379	188.5	299.95	35.6	31.2	4.26294	0.169601	0.0362556	1156520	870636	4875	3946	0.0096448	1450	0.0273979	4119
287	27ds	1.2638	26.8724	38.2134	6.11946	1.51161	2.12851	2.86	1.34366	0.000423062	0.000599337	0.0193152	0.102138	0.0250219	0.154394	1.0232	0.138	0.326552	0.528537	779	369	0.678571	181.9	297.45	35.2	30.8	5.66805	0.16653	0.022403	202716	227256	1149	808	0.00335905	505	0.0219436	3299
287	28ds	1.19729	30.298	37.0494	12.8376	1.68229	1.62964	3.40531	2.08961	0.000319183	0.000437399	0.0141956	0.0660377	0.0307571	0.205189	1.3808	0.0388	0.295867	0.494021	817	295	0.734712	190.7	298.55	34.8	30.6	4.39988	0.228387	0.0407313	259038	252916	1114	911	0.0067181	1010	0.016343	2457
287	29ds	0	0	0	1.6629	0.0638286	0.997738	0.0638286	0.0639733	0	NA	NA	NA	NA	NA	0	0.0236	NA	NA	10	13	NA	NA	NA	NA	NA	1.57687	NA	NA	0	9596	0	0	0	0	0	0
287	30ds	0	0	0	0.133032	0.00300652	0	0.00300652	NA	0	NA	NA	NA	NA	NA	0	0.0188	NA	NA	2	2	NA	NA	NA	NA	NA	NA	NA	NA	0	452	0	0	0	0	0	0
287	31ds	0	0	0	0.0997738	0.0108288	0.0332579	0.0108288	0.3256	0	NA	NA	NA	NA	NA	0	0.0088	NA	NA	19	8	NA	NA	NA	NA	NA	4.82811	NA	NA	0	1628	0	0	0	0	0	0
287	32ds	0	0	0	0.0665159	0.000558733	0	0.000558733	NA	0	NA	NA	NA	NA	NA	0	0.0084	NA	NA	0	1	NA	NA	NA	NA	NA	NA	NA	NA	0	84	0	0	0	0	0	0
287	25ds	4.02536	88.1919	139.224	29.4084	4.78353	4.4911	9.71232	2.16257	0.00047186	0.00333162	0.0118006	0.118455	0.0240178	0.147251	1.1136	0.0704	0.294583	0.492522	2272	1893	0.545498	209.8	297.05	39.4	35.8	5.19331	0.128495	0.0175443	740784	718952	4185	2651	0.00813721	1223	0.025749	3870
287	26ds	3.99209	73.9202	140.854	64.9047	4.91501	10.9782	9.29257	0.846453	0.00389531	0.00351491	0.0330679	0.172611	0.0338777	0.171184	0.9504	0.036	0.326903	0.528918	3250	969	0.770325	193.3	299.15	35.8	32.2	4.48753	0.0552801	0.015914	657936	738712	4234	2222	0.00282773	425	0.0441991	6643
287	27ds	0	0	0	0	0	0	0	NA	0	NA	NA	NA	NA	NA	0	0	NA	NA	0	4	NA	NA	NA	NA	NA	NA	NA	NA	0	0	0	0	0	0	0	0
287	28ds	9.44794	250.47	329.946	120.461	13.9015	9.1818	28.5674	3.1113	0.00492709	0.00527547	0.0118445	0.0423087	0.0332888	0.19509	1.3564	0.056	0.289563	0.486623	7568	2315	0.765759	190.2	299.85	35	30.4	4.49362	0.121789	0.0331955	2204236	2089364	9918	7529	0.0110647	1663	0.0407459	6124
287	29ds	0.731883	16.3676	27.7783	9.38141	1.44559	4.19169	2.32318	0.554235	0.00128898	0.000527309	0.0542778	0.122112	0.0165593	0.145215	1.076	0.0612	0.42279	0.622245	481	347	0.580918	216.2	298.45	36.6	32	5.18822	0.0514233	0.00451462	131900	217268	835	492	0.00107786	162	0.161992	24347
287	30ds	10.0468	242.686	335.236	101.432	14.0112	9.14853	29.0126	3.17128	0.00386852	0.00786686	0.0100986	0.0628782	0.0374075	0.224415	1.2468	0.068	0.286455	0.482935	6703	3339	0.667497	208.8	298.55	35.4	31.2	4.0508	0.054492	0.0159163	2254666	2105844	10077	7295	0.00878925	1321	0.0794093	11935
287	31ds	6.98615	191.421	239.625	49.9344	5.51549	8.71606	16.3039	1.87056	0.00232258	0.00420354	0.0201399	0.0852941	0.0385914	0.126838	1.3266	0.0432	0.179334	0.338293	5521	1657	0.769156	205.6	298.75	37	32.2	4.63665	0.16424	0.0258642	1621466	828964	7203	5754	0.00980723	1474	0.0420766	6324
287	32ds	10.8119	395.716	452.936	122.391	12.6985	7.95091	34.5072	4.34003	0.00365058	0.00592141	0.00913409	0.0307453	0.0432173	0.170461	1.644	0.0392	0.19928	0.367995	10022	3570	0.737345	193	299.95	34.6	30.4	4.66804	0.0942658	0.0238643	3277790	1908548	13615	11895	0.0133868	2012	0.064053	9627
287	25ds	1.69673	33.6685	57.6557	11.611	1.46702	2.86116	3.60827	1.26112	0.000591916	0.00117175	0.0239278	0.145313	0.0410835	0.148438	1.1556	0.0768	0.226631	0.406571	1342	387	0.776171	199.1	299.55	36.2	31.8	4.55976	0.0648606	0.0144508	321806	220476	1733	1012	0.00184977	278	0.0162288	2439
287	26ds	12.5093	323.511	401.261	139.997	13.0414	9.81444	31.827	3.24287	0.00605491	0.00699494	0.0089645	0.0612203	0.0454846	0.175801	1.3208	0.0472	0.228971	0.409759	10090	1937	0.838946	199.1	299.85	35.2	30.2	4.3829	0.0934554	0.0241052	2823260	1959976	12061	9724	0.00805782	1211	0.031333	4709
287	27ds	4.69097	86.3338	153.638	69.6659	13.5053	6.15482	19.1855	3.11716	0.00321088	0.00258759	0.0083715	0.0835876	0.0224061	0.277608	1.0436	0.1008	0.528608	0.703932	3187	1414	0.692676	203	299.25	37.6	33	3.99304	0.0664849	0.0130833	853674	2029696	4618	2595	0.00654074	983	0.0391846	5889
287	28ds	9.3154	220.542	307.974	63.8438	11.7241	10.5131	23.7828	2.26221	0.00302862	0.00680374	0.0104792	0.0787671	0.0287187	0.156963	1.1756	0.0728	0.294963	0.492966	6529	2694	0.707904	209.9	299.25	34.4	30.2	5.02942	0.163632	0.0278551	1812286	1762000	9257	6629	0.0141794	2131	0.0420856	6325
287	29ds	9.04925	218.446	306.576	130.915	16.7617	7.98463	30.2491	3.78842	0.00495361	0.00552629	0.00994926	0.0331031	0.0332963	0.264249	1.273	0.0632	0.350784	0.554122	7123	2074	0.774492	182.7	299.85	35	30.4	4.18861	0.0681378	0.0147142	2027010	2519096	9215	6566	0.00839051	1261	0.073951	11114
287	30ds	10.6794	320.283	390.681	49.5047	10.9361	8.08444	29.8757	3.69545	0.0020683	0.00738007	0.00802285	0.0593929	0.039628	0.153102	1.4604	0.1392	0.197947	0.366053	8385	3321	0.716299	187.6	297.75	33.4	29.4	4.1329	0.112427	0.0192212	2846408	1643568	11743	9627	0.0194891	2929	0.0797731	11989
287	31ds	6.02174	112.982	184.112	68.7011	5.46029	9.3154	12.7768	1.37158	0.0030131	0.00463922	0.0211524	0.15439	0.0435205	0.173058	1.0448	0.0328	0.242119	0.42736	4639	884	0.839942	188.9	293.05	35.6	31	4.0047	0.100801	0.0291333	1099586	820620	5534	3396	0.00950836	1429	0.045519	6841
287	32ds	13.2412	334.489	415.666	155.6	16.0217	5.88866	37.8777	6.43231	0.00326419	0.00810782	0.00601236	0.0368768	0.0438695	0.228677	1.3222	0.0464	0.238812	0.422984	10658	1808	0.854966	182.6	299.95	37.2	33.4	3.8428	0.122933	0.0293314	3284716	2407876	12494	10054	0.0178656	2685	0.0574095	8628
291	1ds	0.0332561	0.532097	4.9219	4.12375	0.548778	1.52978	0.596654	0.390026	0.000473859	0.000135388	0.0566265	0.132075	0.0144578	0.320755	1.4396	0.0656	1.09561	0.91976	122	25	0.829932	195	298.35	34.2	30.4	5.33646	0.0335011	0.00814746	7198	82508	148	16	0.000798146	120	0.0691593	10398
291	2ds	1.13071	32.7905	40.8052	10.6419	3.25399	2.26141	4.8938	2.16405	0.000751953	0.000194052	0.0144868	0.012939	0.0171394	0.171904	1.426	0.1376	0.474851	0.66492	1110	117	0.904645	196.5	297.85	34	29.2	5.36908	0.0532557	0.0129303	246544	489232	1227	986	0.000452283	68	0.129905	19531
291	3ds	8.11448	205.855	278.586	129.832	15.5236	8.11448	28.1603	3.47038	0.00432643	0.00408872	0.00945981	0.0368115	0.0340724	0.23111	1.3952	0.0584	0.348002	0.551257	7831	537	0.935827	193.6	299.75	34	29	3.89626	0.0851044	0.0314741	1899914	2333944	8377	6190	0.00863328	1298	0.0380316	5718
291	4ds	6.08586	125.542	182.809	94.6468	13.1765	7.44936	20.7402	2.78416	0.00363636	0.00272241	0.0102246	0.0594724	0.0241765	0.23789	1.0132	0.0604	0.438075	0.635309	4710	775	0.858706	182.6	299.75	35.6	31.2	4.1496	0.10142	0.0293804	1137200	1981060	5497	3775	0.0109878	1652	0.0385172	5791
291	5ds	7.4161	174.927	229.301	106.153	12.1654	8.67983	22.5184	2.59433	0.00406811	0.00254009	0.0140284	0.027027	0.0308952	0.219772	1.2396	0.0584	0.337474	0.540245	6294	595	0.91363	175	293.25	35.2	30	4.40448	0.0674621	0.0228394	1556548	1829056	6895	5260	0.0046359	697	0.0326974	4916
291	6ds	4.0905	93.6491	142.436	50.5492	10.1826	4.65585	15.2347	3.27217	0.00216288	0.00100192	0.00958341	0.0280022	0.0246431	0.209478	1.13	0.102	0.47936	0.66838	3931	345	0.919317	199.7	295.05	33.6	29	5.02819	0.060202	0.0191049	759580	1530936	4283	2816	0.0016628	250	0.0235852	3546
291	7ds	1.72932	34.3868	60.2267	25.2414	3.65354	3.59166	5.93931	1.65364	0.00118818	0.00103487	0.0179739	0.100536	0.02687	0.206434	1.056	0.0784	0.414703	0.615145	1586	224	0.876243	194.1	299.25	35.6	30.2	3.94901	0.027717	0.00987857	343662	549304	1811	1034	0.00832732	1252	0.102974	15482
291	8ds	0	0	0	0	0	0	0	NA	0	NA	NA	NA	NA	NA	0	0	NA	NA	0	0	NA	NA	NA	NA	NA	NA	NA	NA	0	0	0	0	0	0	0	0
291	1ds	0	0	0	0	0	0	0	NA	0	NA	NA	NA	NA	NA	0	0	NA	NA	8	10	NA	NA	NA	NA	NA	2.51284	NA	NA	0	0	0	0	0	0	0	0
291	2ds	3.45942	57.3465	120.946	67.7912	54.6838	0.0332636	58.1691	1748.73	0.00621118	0	0	0.000723589	0.00625137	0.371201	0.8964	0.1752	1.22245	0.940082	3513	121	0.966703	16.2	73.45	34.8	30.6	4.63638	0.0517445	0.0352067	523898	8219756	3636	1724	0.00021954	33	0.00391845	589
291	3ds	6.8523	142.934	226.791	85.5873	49.9477	0.0332636	57.9045	1740.78	0.0150376	0	2.66304e-05	0	0.0108386	0.263943	1.0362	0.2048	0.861977	0.862588	6419	390	0.942723	1	73.05	34.4	29.4	4.84362	0.0319509	0.0156766	1196014	7507864	6818	4297	0.000938034	141	0.00532883	801
291	4ds	2.62783	44.8061	107.275	66.0283	55.2224	0.0332636	57.804	1737.76	0.00621118	0	0	0.000826446	0.00563658	0.38595	0.8728	0.1504	1.35006	0.955338	3137	86	0.973317	10.3	73.75	34.8	30.8	4.68085	0.0549398	0.0383124	388060	8300720	3225	1347	0.000139707	21	0.00366565	551
291	5ds	1.36381	24.8479	51.9245	30.9352	53.4212	0.0332636	54.7913	1647.19	0.000172771	0	1.24505e-05	0	0.00278891	0.385542	0.9416	0.18	1.60195	0.974993	1333	225	0.855584	107.5	73.35	36.4	31.8	5.03727	0.0720512	0.0357685	205952	8029976	1561	747	0.000911423	137	0.0034195	514
291	6ds	0.83159	13.7379	34.0952	30.1701	54.2712	0.0332636	55.0126	1653.84	0.000172771	0	1.22585e-05	0	0.00205943	0.423174	0.8008	0.1368	1.87042	0.986523	937	86	0.915934	19.6	74.15	36	32	5.14442	0.102549	0.0658658	111440	8157748	1025	413	0.00014636	22	0.0037987	571
291	7ds	1.19749	21.6213	44.3737	30.3364	53.829	0.0332636	55.0317	1654.41	0.000172771	0	1.23571e-05	0	0.00243435	0.390873	0.877	0.1676	1.66045	0.978145	1184	149	0.888222	44.4	73.65	36.2	31.8	5.05821	0.0829001	0.0462151	180786	8091268	1334	650	0.000478996	72	0.00342615	515
291	8ds	0.598745	10.0456	28.5069	32.5651	54.3643	0.0332636	54.881	1649.88	0.000172801	0	1.22363e-05	0	0.00172532	0.425982	0.798	0.1072	2.02621	0.990586	795	62	0.927655	12.9	74.35	36.2	31.8	5.47249	0.11229	0.0749879	77662	8171740	857	302	4.65691e-05	7	0.00386523	581
291	17ds	9.67917	259.774	312.66	141.296	13.4022	8.88088	29.9747	3.37519	0.00692724	0.00341306	0.0122943	0.0430596	0.0406008	0.212089	1.3956	0.0432	0.257368	0.447119	8589	798	0.914989	187.1	299.95	37.4	32.4	3.77568	0.0951736	0.0325445	2491216	2014664	9400	7810	0.0153337	2305	0.0572102	8600
291	18ds	9.97852	269.487	365.912	150.842	17.2393	5.22209	31.0579	5.94741	0.00447055	0.00286349	0.00550106	0.0238411	0.0312752	0.177263	1.1252	0.0632	0.351706	0.555068	10609	388	0.964718	183.2	299.95	36	30.8	5.6543	0.096492	0.0371885	2077262	2591456	11001	8102	0.00685192	1030	0.0148414	2231
291	19ds	2.06223	47.4978	59.9044	27.2414	4.11887	3.22639	6.90641	2.1406	0.00127992	0.000435172	0.0125725	0.0678788	0.0214378	0.134545	1.242	0.064	0.39403	0.596383	1696	103	0.942746	175.2	299.05	37.2	34	4.44256	0.0905954	0.0192624	419032	619160	1801	1428	0.00190257	286	0.0696434	10469
291	20ds	10.2114	347.286	398.542	134.344	15.2803	6.75213	34.7933	5.15293	0.00480195	0.00324756	0.00799618	0.0218107	0.0410239	0.196502	1.5868	0.0464	0.251171	0.439173	10999	964	0.919418	200	299.75	36.8	30.6	4.5898	0.106012	0.0319749	2933252	2296976	11982	10441	0.00683861	1028	0.0361555	5435
291	21ds	11.3423	343.793	425.118	172.495	21.6239	5.92059	41.5425	7.01662	0.00555601	0.00596757	0.00657046	0.0120262	0.0341418	0.217019	1.4544	0.0568	0.319233	0.520524	12052	721	0.943553	184	293.05	33.8	29	4.20801	0.200687	0.0646574	2994230	3250560	12781	10336	0.0141628	2129	0.0366744	5513
291	22ds	10.3444	298.524	372.099	171.398	22.413	4.15772	40.4128	9.71995	0.00444603	0.0035727	0.00426932	0.0118271	0.033443	0.236542	1.4512	0.0608	0.35125	0.554601	10578	600	0.946323	183	294.65	35.6	30	4.17881	0.145638	0.0578856	2705786	3369180	11187	8975	0.0115152	1731	0.0366877	5515
291	23ds	11.8744	402.966	491.475	170.866	16.8543	6.02037	38.4998	6.39491	0.00483054	0.00560343	0.00657947	0.0161975	0.0412103	0.171096	1.5052	0.0488	0.25009	0.437775	13665	1089	0.92619	192.6	294.25	34	29.2	4.83953	0.138289	0.0379638	3253818	2533580	14776	12115	0.00969247	1457	0.0409585	6157
291	24ds	6.21994	158.725	230.637	88.2434	14.8902	8.01608	23.8584	2.97632	0.0040954	0.00307686	0.0107877	0.03452	0.0227789	0.201366	1.2256	0.0736	0.424937	0.624108	6657	275	0.960329	205	299.25	37.8	33.8	5.09028	0.137538	0.0305479	1348126	2238344	6934	4772	0.00288712	434	0.0257246	3867
292	10ds	1.46327	35.85	51.8462	13.1694	3.81229	3.29235	5.69595	1.73006	0.000773125	0.000748186	0.0157315	0.0519481	0.0178291	0.211039	1.085	0.1364	0.480563	0.669298	1198	359	0.769428	189.4	296.45	34.4	29.8	4.98213	0.0894344	0.0161029	283206	573172	1559	1078	0.00524781	789	0.108907	16374
292	11ds	0.0332561	0.731634	2.59397	4.22352	0.738125	1.03094	0.763386	0.740477	0	NA	NA	NA	NA	NA	0.7596	0.0776	1.48029	0.966909	39	39	0.5	209.2	295.35	36.6	32	5.50057	0.0583846	0.0100482	3798	110976	78	22	0.00115731	174	0.0134088	2016
292	12ds	0.266049	6.38517	12.4378	4.12375	1.00497	1.13071	1.33113	1.17726	0.000285095	0.000193865	0.0192308	0.083871	0.0185676	0.206452	1.235	0.1128	0.610788	0.754974	313	61	0.836898	194.5	265.05	36.2	31.2	5.11428	0.127061	0.0173871	49038	151096	374	192	0.0010775	162	0.00547395	823
292	13ds	5.28772	155.805	207.551	67.4766	15.7901	7.54913	23.287	3.08472	0.00359433	0.00312462	0.00952421	0.0395697	0.0170677	0.174798	1.2988	0.0968	0.492235	0.678067	4979	1250	0.799326	195.7	299.75	33	28.6	5.57364	0.0728542	0.0166101	1127138	2374020	6241	4685	0.00581981	875	0.0634526	9540
292	14ds	0.399073	7.74866	14.9652	6.75098	1.50089	1.69606	1.91999	1.13203	0.000613497	0.00012733	0.0212389	0.097561	0.0146018	0.170732	0.942	0.0984	0.660975	0.781715	396	53	0.88196	206.4	298.55	39.2	35.6	6.12744	0.0356885	0.00912671	63012	225656	450	233	0.000758238	114	0.0201532	3030
292	15ds	0	0	0	0.266049	0.0255673	0.0997682	0.0255673	0.256267	0	NA	NA	NA	NA	NA	0	0.0744	NA	NA	42	32	NA	219.8	NA	NA	NA	1.58705	0.0570097	NA	0	3844	0	0	0	0	0	0
292	16ds	2.52746	63.6189	83.1734	28.3009	6.34584	4.05724	9.69645	2.38991	0.00142107	0.000798506	0.0114256	0.0552764	0.0227463	0.222111	1.2012	0.1144	0.46149	0.65445	1997	495	0.801364	194.9	299.35	32.6	28.4	4.26777	0.0729028	0.0202924	503758	954088	2501	1913	0.00285337	429	0.0162024	2436
292	9ds	0.365817	6.5847	15.5638	3.79119	0.53239	1.09745	0.86374	0.787042	0.000340619	0.000420097	0.0361146	0.255034	0.00871731	0.0402685	0.8576	0.0504	0.416096	0.616377	394	73	0.843683	218.3	298.25	34.4	30.6	6.48386	0.0476002	0.011662	49818	80044	468	198	0.00016628	25	0.00500171	752
292	10ds	4.72343	125.736	172.938	88.6475	52.1463	0.0332636	58.5233	1759.38	0.0625	0	1.27536e-05	0	0.00728233	0.273992	1.2398	0.1288	0.962714	0.891035	4780	405	0.92189	1	73.15	33	29	4.89581	0.0796185	0.0422663	958552	7838340	5199	3780	0.000745105	112	0.00978615	1471
292	11ds	2.69435	58.4109	100.157	77.7038	53.6112	0.0332636	57.0714	1715.73	0.0454545	0	0	0.000805802	0.00553288	0.358582	1.1016	0.1428	1.21731	0.93937	2670	333	0.889111	201.7	74.35	34.4	29.8	4.13206	0.0995987	0.024926	520126	8058532	3011	1756	0.00423778	637	0.00928055	1395
292	12ds	2.39498	46.8352	81.5956	64.099	55.3662	0.0332636	58.2078	1749.89	0.047619	0	0	0.00100806	0.00448048	0.375	1.0478	0.1464	1.31143	0.951183	2270	180	0.926531	1	74.85	34.6	30	4.18007	0.133237	0.0535025	427122	8322344	2453	1408	0.00258126	388	0.00765728	1151
292	13ds	2.69435	58.4774	100.323	77.3712	53.6456	0.0332636	57.1069	1716.8	0.047619	0	0	0.000804505	0.00564075	0.365245	1.1016	0.144	1.21745	0.939389	2678	333	0.889406	201.5	74.45	34.4	29.8	4.11069	0.0994621	0.0250462	520282	8063708	3016	1758	0.00417791	628	0.00918076	1380
292	14ds	0.432427	7.5841	12.1412	13.1391	58.3277	0.0332636	58.8565	1769.39	0.000727802	0	1.14043e-05	0	0.00068426	0.434783	1.0116	1.1696	2.04658	0.991017	325	40	0.890411	195.2	73.05	38.2	34.2	3.39536	0.0571412	0.0239354	79472	8767500	365	228	0.000166318	25	0.00141703	213
292	15ds	0.432427	7.78369	13.372	253.203	23.5	0.299373	24.0431	80.3116	0.031482	0	0.00598819	0	0.00217496	0.48125	1.012	0.0504	1.64609	0.97741	335	67	0.833333	192.1	70.75	38.8	34	3.47457	0.0470381	0.00650712	81640	3532384	402	234	0.000911423	137	0.0370291	5566
292	16ds	0	0	0	3.25983	59.83	0	59.83	NA	0	NA	NA	NA	NA	NA	0	7.682	NA	NA	0	0	NA	NA	72.85	NA	NA	NA	NA	0.0219197	0	8993312	0	0	0	0	0	0
292	9ds	5.32218	148.056	204.405	107.807	49.0043	0.0332636	56.3525	1694.12	0.0465116	0	2.71367e-05	0	0.00850735	0.24569	1.2498	0.1288	0.884734	0.869603	5364	764	0.875326	207.7	73.15	33	28.6	4.99659	0.062772	0.0212779	1104536	7366056	6145	4451	0.00202243	304	0.0115757	1740
292	25ds	0.399141	9.34655	13.0053	6.41951	1.18425	1.16416	1.60842	1.38161	0.000379241	0.000172382	0.0207748	0.0691824	0.0112296	0.150943	0.9018	0.0904	0.578862	0.736283	355	36	0.907928	183.3	299.95	34.4	29.8	6.26566	0.0485657	0.0119604	63762	178020	391	281	0.000219527	33	0.00325965	490
292	26ds	1.69635	39.8808	66.0911	33.2285	5.03426	5.52145	6.86504	1.24334	0.0016319	0.00136869	0.0221548	0.0779221	0.0113412	0.168831	0.9568	0.0672	0.574007	0.733318	1453	529	0.733098	202.7	299.55	34.4	30	6.49027	0.0742724	0.0171394	275208	756764	1987	1199	0.00200236	301	0.0150809	2267
292	27ds	1.8294	40.2134	59.2059	20.5558	6.76496	4.35729	8.74104	2.00607	0.00142444	0.000838692	0.012586	0.055336	0.0117011	0.184453	0.9436	0.116	0.645759	0.773931	1523	254	0.857062	181.2	297.55	35.8	31	5.77262	0.120063	0.0218243	297050	1016928	1780	1209	0.00323969	487	0.0233165	3505
292	28ds	1.29721	25.1126	46.001	4.75643	1.15181	2.16201	2.66407	1.23222	0.000330645	0.00164142	0.0242215	0.260417	0.0224913	0.110417	1.082	0.1056	0.245921	0.432352	755	626	0.546705	199.3	271.05	39	35	3.62773	0.180373	0.0234362	227326	173144	1383	755	0.00719784	1082	0.0199837	3004
292	29ds	1.96244	40.8121	63.1973	32.7961	10.6978	4.12446	13.1123	3.17915	0.00156015	0.000860271	0.00876103	0.0333778	0.0132347	0.329773	1.2068	0.1716	0.734856	0.815862	1535	359	0.810454	201.1	299.05	36.8	32.6	3.97551	0.13083	0.0306276	362950	1608124	1900	1227	0.00327961	493	0.122975	18486
292	30ds	3.15986	67.3218	119.21	33.3948	9.43447	5.28862	13.8086	2.611	0.00116534	0.00286039	0.0102875	0.084686	0.0197294	0.246295	1.2588	0.1332	0.49926	0.683233	2608	964	0.730123	208.1	299.05	34.8	30	4.24987	0.0666161	0.0159889	657528	1418216	3584	2024	0.00480965	723	0.107748	16197
292	31ds	0.831543	16.897	27.5407	16.6641	4.12137	2.59442	5.05593	1.94877	0.000886634	0.000246287	0.0125705	0.0440252	0.0119259	0.251572	0.9128	0.0624	0.733193	0.815155	734	93	0.887545	208.5	298.65	35.2	30.8	4.60736	0.142374	0.0294073	140486	619536	828	508	0.00220858	332	0.00699162	1051
292	32ds	0	0	0	0.266094	0.00534849	0	0.00534849	NA	0	NA	NA	NA	NA	NA	0	0.0156	NA	NA	0	1	NA	NA	NA	NA	NA	NA	NA	NA	0	804	0	0	0	0	0	0
293	17ds	0.0665121	1.13071	1.6628	1.13071	0.228749	0.232793	0.283807	1.21914	5.5742e-05	2.22968e-05	0.0203488	0	0.0116279	0.352941	0.8278	0.0568	0.712197	0.806	45	5	0.9	NA	298.75	NA	NA	3.29721	NA	0.0165738	8278	34392	50	34	0.000565353	85	0.00242104	364
293	18ds	1.49652	31.3605	50.2832	13.4687	2.27413	2.95979	4.14763	1.40133	0.000681481	0.00109524	0.0247813	0.110708	0.0303207	0.241379	1.1944	0.0984	0.345146	0.548296	1082	424	0.718459	192.8	298.75	32.6	28.8	4.07319	0.0717734	0.0169845	281678	341912	1512	943	0.00268044	403	0.0098438	1480
293	19ds	0.232793	7.21657	12.4045	10.1431	1.88871	1.76257	2.32532	1.31928	0.000709921	0.000128019	0.0231742	0.0402685	0.0150983	0.322148	1.9248	0.1008	0.726386	0.812235	323	50	0.865952	206	96.45	36	30.8	4.53058	0.105279	0.0142409	65644	283964	373	217	0.00129699	195	0.0560032	8420
293	20ds	0.133024	2.46095	3.99073	1.26373	0.257615	0.532097	0.399366	0.75055	0.000111712	7.81983e-05	0.0360825	0.0652174	0.0154639	0.217391	1.0558	0.0996	0.449845	0.64506	107	13	0.891667	196.3	297.85	38.2	33.2	4.69931	0.0758651	0.012643	21312	38732	120	74	0.000345863	52	0.0273764	4116
293	21ds	11.1075	283.076	351.55	159.862	18.012	6.31865	38.0394	6.02017	0.00419799	0.00754987	0.00781423	0.0348131	0.0434574	0.29486	1.5082	0.0488	0.278608	0.473508	9295	1258	0.880792	195.7	299.85	35.6	29.8	3.11498	0.147811	0.0296927	3011094	2708072	10571	8512	0.0197807	2974	0.0464587	6985
293	22ds	1.09745	21.1841	27.5028	7.54913	1.21305	2.09513	2.46636	1.17719	0.000440365	0.00048672	0.0241228	0.110429	0.0361842	0.220859	0.9148	0.0944	0.293997	0.491837	679	145	0.824029	196.9	296.05	34.6	30.4	3.73875	0.100133	0.0147446	188434	182380	827	637	0.00241439	363	0.0710017	10675
293	23ds	2.42769	49.8841	92.4186	45.062	8.02179	3.05956	11.1302	3.63786	0.00129182	0.00137891	0.00960742	0.0614828	0.0231903	0.277577	1.0664	0.1	0.55396	0.72072	2254	520	0.812545	195.5	299.25	34.2	29.6	4.26444	0.077314	0.0256507	467352	1206064	2779	1500	0.00356505	536	0.029844	4487
293	24ds	0	0	0	0	0	0	0	NA	0	NA	NA	NA	NA	NA	0	0	NA	NA	0	0	NA	NA	NA	NA	NA	NA	NA	NA	0	0	0	0	0	0	0	0
293	17ds	2.56108	54.5144	92.4983	53.1175	7.25269	3.25956	10.3182	3.16553	0.00179773	0.000805385	0.00961186	0.0697888	0.0246247	0.22865	0.9156	0.0672	0.527099	0.702901	2442	333	0.88	201.8	297.45	33.6	29.4	4.63102	0.0990704	0.0277811	460832	1090276	2781	1639	0.00457668	688	0.0140028	2105
293	18ds	2.16195	42.1747	69.8477	31.0656	4.53172	2.89369	7.16087	2.47465	0.00111598	0.000635852	0.0112854	0.0697115	0.0300454	0.235577	1.0532	0.076	0.435149	0.632844	1871	225	0.892653	195.3	299.25	36	29.8	4.21754	0.095921	0.0271773	395234	681240	2100	1268	0.00224843	338	0.00714442	1074
293	19ds	0.133043	2.6276	4.25738	1.09761	0.236817	0.565433	0.407059	0.719906	0.000134047	8.93645e-05	0.0363128	0.152174	0.0223464	0.195652	1.2842	0.0984	0.37859	0.581775	90	38	0.703125	204	295.25	39	35.6	4.0068	0.0379894	0.00811836	25592	35600	128	79	0.000379173	57	0.0695683	10458
293	20ds	6.31955	173.322	221.65	80.4246	15.0531	7.74976	24.7403	3.19239	0.00461421	0.00231745	0.00927398	0.0446588	0.0244215	0.192926	1.411	0.0752	0.40721	0.608447	6184	467	0.929785	177.8	299.05	34.4	29.8	4.41072	0.0946351	0.0200504	1456236	2262896	6664	5211	0.00898041	1350	0.0424341	6379
293	21ds	2.89369	72.8411	99.1171	44.4697	6.8881	6.75194	10.3314	1.53014	0.00312464	0.000955941	0.0199942	0.0699115	0.0195113	0.168142	1.0896	0.0744	0.477181	0.666712	2635	335	0.887205	203	84.25	34.2	30.2	5.95198	0.0548003	0.00984898	517628	1035468	2980	2190	0.00161647	243	0.0211871	3185
293	22ds	9.74541	226.373	315.545	80.3581	13.0639	7.7165	27.7314	3.59377	0.00334598	0.00793024	0.0117689	0.0547222	0.0375484	0.233611	1.2636	0.0956	0.276616	0.471087	6474	2973	0.685297	197.6	291.75	34	29.2	3.85606	0.0610943	0.0120508	2204922	1963856	9487	6806	0.0124329	1869	0.0648253	9745
293	23ds	0	0	0	0	0	0	0	NA	0	NA	NA	NA	NA	NA	0	0	NA	NA	1	1	NA	NA	NA	NA	NA	NA	NA	NA	0	0	0	0	0	0	0	0
293	24ds	0.0665216	1.66304	3.42586	3.85825	0.695576	0.565433	0.775748	1.37195	0.000214138	3.38112e-05	0.0191022	0.0512821	0.00764088	0.230769	1.2052	0.0812	0.985699	0.896652	93	10	0.902913	195.8	298.05	39.6	35.8	4.73398	0.119764	0.0176333	12052	104564	103	50	0.000631955	95	0.00509555	766
293	1ds	2.72839	59.3592	88.7393	52.9707	7.93336	4.29223	11.3467	2.64355	0.00230361	0.000956217	0.0132484	0.0598749	0.0217173	0.230563	1.0752	0.0816	0.521689	0.699177	2379	283	0.893689	181.5	299.55	33	28.4	3.91549	0.0765209	0.0190373	512930	1192160	2667	1784	0.00960926	1444	0.0856183	12866
293	2ds	1.56383	35.0033	48.4789	17.6347	5.38861	2.12948	7.35224	3.45261	0.00110271	0.000102577	0.00973866	0.0252951	0.0186144	0.242833	1.052	0.156	0.57336	0.732921	1413	43	0.970467	205.6	85.55	36	31.6	4.28031	0.0517823	0.0116881	295078	809756	1457	1052	0.00123776	186	0.123064	18493
293	3ds	6.75443	175.416	223.761	75.3968	15.3131	6.18879	23.8601	3.85538	0.0038877	0.00184365	0.00855406	0.0300473	0.0217108	0.169818	1.116	0.0832	0.445856	0.641785	6407	315	0.953139	184.3	299.75	35	29.6	5.4234	0.152967	0.0399382	1284382	2301120	6725	5272	0.00936304	1407	0.0297727	4474
293	4ds	2.72839	57.263	99.187	63.1523	9.7999	3.9595	13.2199	3.33877	0.00203902	0.00126297	0.0104393	0.0516817	0.0202007	0.26087	1.1766	0.0808	0.587207	0.741302	2442	532	0.821116	190.4	299.55	33.8	29	4.23206	0.160077	0.0351326	513922	1472648	2981	1721	0.00544347	818	0.0206825	3108
293	5ds	7.91899	203.066	272.706	98.9208	18.8253	7.85244	30.0847	3.83125	0.00553974	0.00365001	0.00858536	0.0317821	0.0260387	0.217367	1.247	0.0944	0.426832	0.625745	7238	936	0.885491	193	299.15	34	29.2	4.51331	0.0733218	0.0203282	1691962	2828916	8196	6103	0.00509743	766	0.0236638	3556
293	6ds	0.8651	16.6033	27.3505	7.85244	1.13932	2.26257	2.06254	0.911594	0.000630024	0.000408349	0.023865	0.163823	0.0279395	0.119454	0.9456	0.0832	0.349098	0.552387	657	161	0.803178	193.6	282.05	34.4	30.4	4.99459	0.0235081	0.00650828	138734	171208	822	499	0.000366004	55	0.026146	3929
293	7ds	6.85425	160.01	231.048	61.3555	13.694	5.45678	22.8713	4.19135	0.00269525	0.00340016	0.0100407	0.0309278	0.0259507	0.217561	1.1294	0.124	0.396578	0.598744	6728	211	0.969592	168.9	296.75	33.8	29	4.63415	0.0362243	0.0105709	1379080	2057824	6944	4809	0.00323414	486	0.0717101	10776
293	8ds	4.6915	84.081	141.244	79.0901	53.6703	0.0332731	59.0314	1774.15	0.016129	0	1.23936e-05	0	0.00861353	0.437933	1.01	0.108	1.04182	0.909181	4151	92	0.978317	1.1	75.95	34.4	30.2	4.17629	0.0575409	0.0308507	805630	8065120	4245	2527	0.000485787	73	0.00413252	621
297	25ds	7.58238	210.311	303.229	59.4619	5.73079	11.6396	15.8149	1.35871	0.00399797	0.0061723	0.0279963	0.0995289	0.0380611	0.101001	1.1436	0.056	0.195429	0.362367	7872	1223	0.865531	181.3	299.65	32.2	28.6	5.91213	0.0723901	0.0168972	1516130	861616	9118	6324	0.00391757	589	0.0422153	6347
297	26ds	0	0	0	0.16628	0.00665121	0.0665121	0.00665121	0.1	0	NA	NA	NA	NA	NA	0	0.0376	NA	NA	6	4	NA	NA	NA	NA	NA	0.978771	NA	NA	0	1000	0	0	0	0	0	0
297	27ds	2.09513	37.5461	68.441	29.0326	8.20377	4.52283	10.454	2.31138	0.00202817	0.000652417	0.0116081	0.0561661	0.0177774	0.267399	0.9892	0.18	0.66706	0.784752	1789	264	0.871408	200.4	298.05	38.4	34.6	4.5638	0.0454991	0.00914562	338314	1233424	2058	1129	0.00115731	174	0.0172666	2596
297	28ds	0	0	0	0	0	0	0	NA	0	NA	NA	NA	NA	NA	0	0	NA	NA	1	4	NA	NA	NA	NA	NA	NA	NA	NA	0	0	0	0	0	0	0	0
297	29ds	1.99536	43.0001	66.1131	19.1888	5.14001	5.32097	7.35055	1.38143	0.00161673	0.000808365	0.0173194	0.0594286	0.0180949	0.171429	1.0122	0.1424	0.521821	0.699268	1741	244	0.877078	182.3	297.75	37.2	31	5.76827	0.0452693	0.00948479	332352	772792	1988	1293	0.00230797	347	0.134953	20290
297	30ds	1.13071	25.5407	37.3466	10.2429	2.41822	2.76025	3.57121	1.2938	0.000792688	0.000516448	0.0200936	0.0853081	0.014038	0.137441	0.9372	0.1192	0.490991	0.677144	755	365	0.674107	200.5	299.05	33.8	29.6	6.9188	0.0473027	0.00741027	173350	363576	1123	768	0.00220155	331	0.122868	18473
297	31ds	0	0	0	0	0	0	0	NA	0	NA	NA	NA	NA	NA	0	0	NA	NA	0	0	NA	NA	NA	NA	NA	NA	NA	NA	0	0	0	0	0	0	0	0
297	32ds	2.32793	70.004	99.1364	8.24751	2.00907	3.0263	5.13317	1.69618	0.000224361	0.00183228	0.0215161	0.0839631	0.0221781	0.0957179	1.2512	0.1408	0.21566	0.391389	1657	1306	0.559231	204.1	282.35	34.6	30.2	7.83856	0.0788456	0.00896854	469704	302060	2981	2105	0.00252081	379	0.0670575	10082
297	10ds	5.32369	116.489	162.938	52.0724	13.5513	8.31827	20.8037	2.50096	0.00372985	0.00232888	0.0109944	0.0574895	0.0207618	0.233122	1.21	0.14	0.457664	0.651393	3509	1357	0.721126	207.3	297.25	37.6	34	4.15548	0.0890166	0.0135742	1089816	2036384	4897	3501	0.00830496	1248	0.0907955	13644
297	11ds	0	0	0	0.0332731	0.00268846	0.0332731	0.00268846	0.0808	0	NA	NA	NA	NA	NA	0	0.0808	NA	NA	1	8	NA	NA	NA	NA	NA	2.27508	NA	NA	0	404	0	0	0	0	0	0
297	12ds	0.632188	14.4738	21.4279	2.19602	0.220108	0.831827	0.916899	1.10227	9.05346e-05	0.000407406	0.0455927	0.119342	0.0516717	0.0987654	1.0312	0.0304	0.119219	0.240057	420	221	0.655226	197.1	283.65	34.6	30.2	6.30928	0.0993561	0.0148676	104708	33076	644	435	0.00105143	158	0.00570966	858
297	13ds	5.98915	137.085	206.659	64.7161	14.3498	9.91537	21.6689	2.18538	0.00413702	0.00375729	0.0117647	0.0586279	0.0202409	0.201247	1.0794	0.1072	0.471383	0.662233	4663	1527	0.753312	193.9	296.75	34	29.8	5.16809	0.0602972	0.015747	1099844	2156376	6211	4120	0.0077127	1159	0.0765879	11509
297	14ds	0.0332731	0.232911	3.62676	0.8651	0.166419	0.465823	0.18971	0.407257	0.0001116	0.0001116	0.0557769	0.157895	0.0159363	0.210526	0.7	0.1016	0.910899	0.877227	72	37	0.66055	187.9	NA	38.4	34.4	7.68325	0.0654646	NA	3500	25008	109	7	0.000419241	63	0.0181671	2730
297	15ds	9.15009	248.017	324.08	94.9281	10.6989	10.1816	23.0453	2.26343	0.00458706	0.00542107	0.0163894	0.0522876	0.0313509	0.152505	1.1972	0.0656	0.271044	0.464258	8059	1655	0.829627	188.4	299.65	33.6	29.6	5.74783	0.0670845	0.015606	1855304	1607748	9740	7454	0.00495769	745	0.0332065	4990
297	16ds	2.06293	54.5346	69.8069	16.6033	2.87514	3.39385	5.57956	1.64402	0.000905202	0.000731601	0.0215178	0.047561	0.0263767	0.163415	1.1722	0.0936	0.314526	0.515298	1749	346	0.834845	180.9	298.75	33	28.8	5.30145	0.0684765	0.0174291	406398	432052	2098	1639	0.00165034	248	0.0164569	2473
297	9ds	2.02966	39.4286	90.6026	22.8586	3.17167	5.65642	5.28508	0.934351	0.00153787	0.00253295	0.0268738	0.204595	0.0233046	0.131291	0.9044	0.0648	0.398067	0.600117	1841	876	0.677586	186.6	296.95	33	29.2	5.24947	0.0603986	0.0144757	317586	476612	2723	1185	0.00460499	692	0.0351896	5288
297	1ds	0	0	0	0.0665291	0.000718515	0	0.000718515	NA	0	NA	NA	NA	NA	NA	0	0.0108	NA	NA	0	1	NA	NA	NA	NA	NA	NA	NA	NA	0	108	0	0	0	0	0	0
297	2ds	6.08742	147.828	217.151	64.4335	14.5428	8.58226	22.5524	2.62779	0.0049984	0.00355206	0.0116167	0.053877	0.0213126	0.176556	1.2076	0.1064	0.449583	0.644845	5836	674	0.896467	180	296.55	35.8	30.8	5.30968	0.0319654	0.00600696	1203920	2185928	6528	4444	0.00453729	682	0.0872064	13108
297	3ds	0	0	0	0	0	0	0	NA	0	NA	NA	NA	NA	NA	0	0	NA	NA	0	5	NA	NA	NA	NA	NA	NA	NA	NA	0	0	0	0	0	0	0	0
297	4ds	4.92316	109.707	193.034	60.9074	7.64377	8.48246	13.4923	1.59061	0.00304226	0.00379446	0.0187581	0.0887356	0.0280504	0.164138	1.0688	0.0752	0.363038	0.566528	4083	1683	0.708117	216.1	297.65	33.8	29.4	5.48258	0.0592719	0.0135175	879096	1148936	5803	3298	0.00312022	469	0.0347814	5228
297	5ds	9.04796	210.032	318.043	77.6395	10.8614	11.5761	22.6986	1.96082	0.00839711	0.00561407	0.0147958	0.0925826	0.038518	0.14131	1.1218	0.0896	0.28275	0.478505	8064	1472	0.845638	196.6	295.85	35	30.4	4.90221	0.0397695	0.0120077	1779252	1632576	9561	6314	0.00403167	606	0.0516399	7762
297	6ds	0	0	0	0	0	0	0	NA	0	NA	NA	NA	NA	NA	0	0	NA	NA	0	1	NA	NA	NA	NA	NA	NA	NA	NA	0	0	0	0	0	0	0	0
297	7ds	0	0	0	0	0	0	0	NA	0	NA	NA	NA	NA	NA	0	0	NA	NA	7	6	NA	NA	NA	NA	NA	NA	NA	NA	0	0	0	0	0	0	0	0
297	8ds	0	0	0	0	0	0	0	NA	0	NA	NA	NA	NA	NA	0	0	NA	NA	0	0	NA	NA	NA	NA	NA	NA	NA	NA	0	0	0	0	0	0	0	0
298	1ds	7.45765	159.407	239.422	113.543	20.3388	6.43223	30.2893	4.70899	0.00365781	0.00338409	0.0065922	0.0199761	0.0240188	0.255218	1.0574	0.0816	0.483447	0.671486	7072	624	0.918919	182.9	299.95	39	29.6	4.28037	0.110332	0.0327248	1601110	3272692	7705	5130	0.006339	1020	0.0545279	8774
298	2ds	7.39551	134.082	220.933	94.7122	17.9039	8.38986	26.7755	3.19141	0.00590478	0.00439371	0.0110922	0.0385097	0.0255468	0.251409	1.0514	0.0904	0.479737	0.668668	6488	614	0.913545	187.4	296.75	39.4	34.6	4.1033	0.0378234	0.00905429	1427510	2880892	7110	4315	0.00288363	464	0.0841099	13534
298	3ds	10.0989	238.769	306.323	231.405	16.2974	6.37008	34.1036	5.35371	0.0068891	0.00434948	0.00935219	0.033919	0.0442518	0.286481	1.3644	0.0376	0.282229	0.477879	9105	741	0.924741	182.3	296.95	37.2	30	3.02306	0.119468	0.0468759	2865168	2622388	9858	7684	0.0211549	3404	0.0714816	11502
298	4ds	0.0310736	0.155368	1.86441	14.2938	0.82151	4.10171	0.854001	0.208206	0.00156304	7.494e-05	0.113723	0.136364	0.0030326	0.363636	1.0456	0.0344	1.4197	0.961955	54	5	0.915254	201.6	299.95	NA	NA	3.20883	0.039349	0.00835188	5228	132188	60	5	0.00180227	290	0.0272826	4390
298	5ds	8.23449	174.664	237.247	145.611	18.728	6.40115	30.1965	4.71735	0.00709332	0.00329615	0.00994299	0.0291925	0.0292655	0.283851	1.2108	0.0664	0.420449	0.620204	6907	722	0.905361	176.9	292.95	38.4	34.4	3.69771	0.0672814	0.0193335	1845382	3013492	7635	5621	0.00515199	829	0.0379284	6103
298	6ds	7.45765	148.594	255.922	107.39	18.7683	8.54523	27.4383	3.21095	0.007823	0.00446261	0.0098928	0.0479806	0.0255757	0.23717	1.0188	0.0936	0.500336	0.684017	6834	1383	0.83169	192.2	299.45	38.2	34.4	4.96125	0.0343496	0.00958249	1395086	3019976	8236	4782	0.00167176	269	0.0451064	7258
298	7ds	5.56217	116.495	182.34	87.5342	20.4501	6.80511	27.5785	4.05262	0.00481905	0.00264121	0.00786565	0.0260331	0.0174623	0.258678	1.2172	0.0992	0.587576	0.741522	5142	710	0.878674	186.8	299.65	40.4	36.6	4.71275	0.0520971	0.0120839	1147028	3290592	5868	3749	0.00254803	410	0.073837	11881
298	8ds	4.44352	83.0907	145.859	50.0595	53.8007	0.0310736	58.8658	1894.4	0.00746269	0	0	0.000503778	0.00758652	0.330479	1.0088	0.1744	1.06528	0.913957	4414	272	0.941955	1	81.75	40.4	36.4	4.99919	0.0693225	0.03066	815004	8657000	4694	2674	0.000372883	60	0.00104407	168
298	17ds	4.65823	96.7581	140.146	79.9885	14.3427	4.99096	20.949	4.19739	0.00259134	0.00196648	0.00838118	0.036793	0.0206983	0.267435	1.254	0.0704	0.501208	0.684651	3862	342	0.918649	177.4	299.85	40.4	36.2	3.92748	0.167369	0.033636	992732	2155308	4212	2908	0.00524384	788	0.0215277	3235
298	18ds	0.0332731	0.698734	1.13128	1.06474	0.181032	0.199638	0.208076	1.04227	4.45534e-05	2.22767e-05	0.021978	0	0.003663	0.25	0.8128	0.0752	0.886146	0.870027	30	4	0.882353	NA	296.55	NA	NA	0.0746263	NA	0.0121422	4064	27204	34	21	0.000146402	22	0.00103812	156
298	19ds	5.58988	115.89	178.843	82.7501	13.5846	10.481	19.9697	1.90532	0.00597699	0.00311588	0.015894	0.0672147	0.0198063	0.205513	1.0168	0.0792	0.495209	0.680264	4007	1342	0.749112	200.8	298.15	35.8	31.4	4.98283	0.053202	0.0103681	959486	2041388	5375	3483	0.0034604	520	0.0626931	9421
298	20ds	0.133092	1.49729	9.61592	4.59168	0.557151	1.69693	0.710247	0.418549	0.000361954	0.000339332	0.0629454	0.0873786	0.0225653	0.38835	1.1112	0.0632	0.666445	0.784447	223	65	0.774306	184.1	288.95	39.2	35.4	4.59048	0.0752133	0.0119968	23006	83724	289	45	0.000745317	112	0.0348436	5236
298	21ds	0	0	0	0.199638	0.0376917	0.0998192	0.0376917	0.3776	0	NA	NA	NA	NA	NA	0	0.1556	NA	NA	5	1	NA	NA	NA	NA	NA	1.56077	NA	NA	0	5664	0	0	0	0	0	0
298	22ds	3.59349	73.1009	107.039	73.6998	9.58863	5.78951	14.1798	2.44922	0.0026844	0.0013117	0.0140083	0.0476948	0.0240638	0.296502	1.147	0.0616	0.489749	0.676219	2649	564	0.824463	189.9	299.95	38	33.8	3.78105	0.1462	0.0370827	689918	1440900	3217	2197	0.00664796	999	0.0563446	8467
298	23ds	0.366004	7.12044	13.4756	4.35877	0.729159	1.33092	1.11354	0.83667	0.000284223	0.000250117	0.0372051	0.0397351	0.0190563	0.245033	1.0852	0.0488	0.461942	0.65481	326	77	0.808933	194.7	278.75	39.2	35.4	5.9268	0.123528	0.0144177	57762	109572	405	214	0.00122445	184	0.019691	2959
298	24ds	2.46221	45.5176	82.251	45.2514	8.20721	4.45859	11.2159	2.51556	0.00170483	0.0012714	0.0126439	0.0499002	0.0192089	0.274451	1.1722	0.0724	0.571462	0.731751	2281	187	0.92423	181.6	299.85	40.6	37	4.57982	0.154672	0.0290312	452114	1233312	2472	1368	0.00234242	352	0.0129432	1945
298	10ds	2.76096	83.4608	98.6294	21.0232	4.89753	3.72563	9.43684	2.53295	0.00150685	0.000551617	0.0157203	0.0295056	0.0254777	0.15311	1.4604	0.108	0.317837	0.51898	2538	421	0.857722	189.5	263.15	37.4	33	4.93045	0.0301292	0.0052887	682304	736148	2965	2509	0.000292728	44	0.123105	18504
298	11ds	0.864879	17.3974	29.4391	14.1042	2.35912	1.09773	3.31441	3.01933	0.00033442	0.000310533	0.010989	0.0416667	0.0216963	0.244444	0.9016	0.0992	0.540271	0.711777	729	156	0.823729	189.6	299.85	36	30.8	5.00163	0.119456	0.0248112	143590	354600	885	523	0.00161666	243	0.0120817	1816
298	12ds	0.0665291	1.29732	2.86075	1.5967	0.253928	0.332646	0.350449	1.05352	7.82079e-05	5.58628e-05	0.0287958	0.0285714	0.0104712	0.228571	1.4508	0.0984	0.560005	0.72458	83	3	0.965116	188.3	287.85	38.2	34.6	4.91649	0.084152	0.018117	14508	38168	86	39	0.000392522	59	0.00379881	571
298	13ds	11.7757	314.117	408.755	117.158	19.8961	7.28494	37.3465	5.12653	0.00562668	0.00740153	0.00865237	0.0154593	0.0316363	0.190005	1.3424	0.0952	0.330446	0.532745	10985	1290	0.894908	182.7	298.75	36	29.2	4.68315	0.0642524	0.0153683	2622960	2990592	12288	9443	0.00514935	774	0.0483534	7268
298	14ds	0.199587	4.55725	9.21428	6.18721	1.3408	0.831614	1.60623	1.93146	0.000286379	0.000126007	0.0148002	0.0560748	0.0118402	0.271028	1.035	0.1044	0.781865	0.834753	220	57	0.794224	194	296.35	39	34.6	4.6949	0.0636836	0.0179603	39896	201536	277	137	0.000325993	49	0.0201982	3036
298	15ds	7.11862	147.528	221.542	114.131	15.3659	8.41593	24.4226	2.90195	0.00616662	0.00288401	0.011319	0.0489345	0.0255325	0.232833	1.1546	0.0672	0.430821	0.629166	5630	1017	0.846999	182.5	297.75	36	30.2	4.09508	0.0711974	0.018692	1361318	2309648	6660	4435	0.00438427	659	0.0386601	5811
298	16ds	0	0	0	0	0	0	0	NA	0	NA	NA	NA	NA	NA	0	0	NA	NA	0	0	NA	NA	NA	NA	NA	NA	NA	NA	0	0	0	0	0	0	0	0
298	9ds	1.06447	22.886	35.1274	16.1998	2.4484	1.49691	3.90108	2.6061	0.000467699	0.000371761	0.0133008	0.0496454	0.0287731	0.274232	1.259	0.0656	0.429016	0.627622	884	171	0.837915	189.6	299.95	39.2	35	3.85563	0.0967963	0.0233949	218352	368020	1056	688	0.0010179	153	0.00444415	668
299	10ds	2.85877	48.3194	75.5087	27.2204	7.40761	4.94069	10.8955	2.20527	0.0014624	0.00119301	0.0150842	0.0289389	0.0259784	0.403001	1.1142	0.1588	0.494681	0.679875	1967	457	0.811469	192.3	299.05	39.4	35.6	3.51603	0.060079	0.0119986	561238	1191948	2430	1555	0.00228701	368	0.117408	18892
299	11ds	1.24294	26.3814	39.308	14.356	3.76032	3.01413	5.16909	1.71495	0.00105252	0.00039325	0.0181848	0.0324675	0.0143825	0.229437	1.0182	0.13	0.564576	0.727464	1089	172	0.8636	186.7	298.35	36.6	32	5.15427	0.044564	0.01134	226682	605068	1265	849	0.000950851	153	0.0212108	3413
299	12ds	0.43503	4.59889	22.5594	11.9633	0.948812	3.60453	1.31293	0.364245	0.00130538	0.000804987	0.069889	0.428571	0.0209014	0.0935961	0.8256	0.0544	0.556998	0.722667	509	213	0.704986	205.4	299.35	37	33.8	4.07931	0.0282498	0.00812398	58590	152672	726	148	0.000261018	42	0.0182153	2931
299	13ds	4.13278	90.3308	148.283	43.1612	10.6655	7.61302	16.141	2.12018	0.00285232	0.00358531	0.0144379	0.0910152	0.0165337	0.205951	1.1092	0.1032	0.469511	0.660774	2124	2622	0.447535	223.3	291.95	38.2	35	4.70485	0.0393375	0.00662596	881044	1716176	4772	2907	0.00344295	554	0.100927	16240
299	14ds	5.53109	107.297	174.323	72.8364	10.492	7.33336	17.636	2.4049	0.00332958	0.00327755	0.0117772	0.0844548	0.0268095	0.213457	1.1168	0.0752	0.392461	0.594922	4759	835	0.850733	192.7	299.05	39.2	35.4	3.99589	0.0508245	0.0154449	1149524	1688260	5610	3453	0.0060407	972	0.0553047	8899
299	15ds	0.217515	3.23165	8.94918	2.48588	0.544558	0.621471	0.775571	1.24796	4.22453e-05	0.000274595	0.0229358	0.0925926	0.0206422	0.314815	0.758	0.0812	0.525985	0.702138	219	67	0.765734	188	298.25	39.2	35.8	4.58238	0.0824849	0.015483	37172	87624	288	104	0.000410171	66	0.00715935	1152
299	16ds	0	0	0	0	0	0	0	NA	0	NA	NA	NA	NA	NA	0	0	NA	NA	0	0	NA	NA	NA	NA	NA	NA	NA	NA	0	0	0	0	0	0	0	0
299	9ds	3.7599	77.1246	118.111	111.585	14.5163	7.39551	19.993	2.7034	0.00468517	0.00159722	0.0120492	0.0530191	0.019612	0.351252	1.222	0.0584	0.562356	0.726067	3001	786	0.792448	205.3	299.35	39	35.2	3.26392	0.087707	0.0224161	881254	2335792	3801	2482	0.00947743	1525	0.0410419	6604
299	25ds	8.51791	213.713	280.692	75.8626	14.1046	8.25172	25.7468	3.12017	0.00333036	0.00428493	0.0109321	0.0350926	0.0289322	0.190384	1.2072	0.0936	0.344687	0.547818	7405	1015	0.879454	200	299.05	34.8	29.8	4.81472	0.0842516	0.0239035	1749498	2119516	8436	6423	0.00354025	532	0.0186928	2809
299	26ds	2.0962	44.2532	67.5776	29.1139	3.66225	4.45859	6.29262	1.41135	0.00134482	0.000989584	0.0259905	0.0545213	0.0301708	0.269947	1.0624	0.0672	0.378815	0.581991	1814	212	0.89536	202.7	299.85	37.6	33.4	4.17087	0.0719552	0.0205835	395270	550332	2031	1330	0.000871754	131	0.0122645	1843
299	27ds	1.43074	35.0698	47.6803	16.1042	3.22049	1.86329	5.30238	2.84571	0.000491957	0.00045506	0.0132396	0.0224525	0.0268928	0.265976	1.19	0.0872	0.406012	0.607366	1190	241	0.831586	189	299.85	37.6	33.4	4.30889	0.127992	0.0322573	312850	483948	1433	1054	0.00221599	333	0.0126637	1903
299	28ds	2.19602	46.7154	70.5722	29.5132	4.51601	4.15913	7.52606	1.80953	0.00106171	0.00136318	0.0166421	0.0929032	0.0259205	0.268387	1.1416	0.0704	0.397993	0.600049	1491	623	0.705298	208.5	298.25	36.8	32.6	3.70968	0.0882679	0.0155063	452326	678628	2121	1404	0.00688087	1034	0.0269578	4051
299	29ds	4.45859	131.994	169.593	64.5498	9.8217	4.02604	17.0226	4.22813	0.000857161	0.00202161	0.00880043	0.0237271	0.0235581	0.210084	1.4536	0.0592	0.373639	0.57698	3766	1319	0.74061	193.2	299.95	35.2	30	4.72211	0.103839	0.0310829	1082094	1475924	5097	3967	0.00773932	1163	0.118665	17832
299	30ds	6.45498	151.592	204.297	95.5603	16.0072	6.18879	25.4988	4.12016	0.00248642	0.00292264	0.00822259	0.0218531	0.0227575	0.276224	1.2664	0.0728	0.42918	0.627763	4486	1643	0.73193	184.7	299.85	38.8	35.2	4.28636	0.112049	0.0247179	1426318	2405428	6140	4556	0.0124574	1872	0.0816854	12275
299	31ds	4.89114	118.918	164.535	49.9761	7.9261	6.88753	14.3582	2.08466	0.00190055	0.00262678	0.0160047	0.0555556	0.0245517	0.196623	1.2324	0.0608	0.348749	0.552028	4273	661	0.866032	171.2	299.65	38.6	35.4	5.25931	0.169343	0.0388278	966556	1191068	4945	3574	0.00638843	960	0.0221199	3324
299	32ds	6.98734	201.868	248.284	84.3805	13.2456	7.25353	24.5819	3.38895	0.00326811	0.00312601	0.0110866	0.0323691	0.0282934	0.214876	1.3596	0.0776	0.336144	0.538836	5655	1790	0.75957	195.1	299.55	33.2	29	4.36223	0.0985914	0.0211837	1703520	1990436	7462	6067	0.00899038	1351	0.0546277	8209
299	17ds	3.82542	80.5002	116.493	73.3484	10.3515	6.05415	16.1989	2.67566	0.00205106	0.00230349	0.0126956	0.0590015	0.0245576	0.34115	1.4052	0.0584	0.442527	0.639028	2582	903	0.74089	189.7	299.85	38.8	35.2	3.20813	0.167116	0.037676	878914	1555940	3502	2420	0.00989288	1487	0.0186282	2800
299	18ds	3.39299	70.9201	104.584	51.0944	10.2608	5.65498	14.3882	2.54435	0.00243366	0.00169571	0.0116573	0.0735164	0.0175507	0.262179	1.0798	0.086	0.542333	0.713142	2485	650	0.792663	187.3	296.85	32.8	29.2	3.99953	0.0953888	0.023118	620386	1542308	3144	2132	0.00427117	642	0.0201384	3027
299	19ds	0.997937	15.3017	38.1877	22.886	4.71527	4.75683	5.72189	1.20288	0.00161276	0.00107087	0.0229804	0.119048	0.0108558	0.304233	0.9256	0.096	0.754672	0.824075	900	245	0.786026	184.1	298.35	38.4	35.2	4.8168	0.0497805	0.00928975	151306	708752	1148	460	0.00294059	442	0.0680593	10230
299	20ds	0.997937	28.0753	38.3873	10.7445	2.31247	1.76302	4.28547	2.43075	0.000444792	0.000625113	0.0141048	0.0959233	0.0290731	0.270983	1.9256	0.1224	0.336872	0.539607	897	252	0.780679	208.8	261.15	38.4	34.4	3.13269	0.104859	0.0161672	296562	347588	1154	844	0.006287	945	0.0526378	7912
299	21ds	8.21635	225.8	279.289	123.711	15.6136	7.9835	28.6363	3.58694	0.00513699	0.00354697	0.0108876	0.0283343	0.0293455	0.210647	1.4044	0.0512	0.342214	0.545237	7617	769	0.9083	186.9	299.55	34.6	29.6	3.95037	0.151704	0.0340788	1957450	2346876	8396	6788	0.0109041	1639	0.0423391	6364
299	22ds	7.05209	170.78	239.738	65.9969	16.2113	6.45333	26.5756	4.11813	0.00415624	0.00342417	0.00877445	0.0414407	0.0250113	0.250968	1.2616	0.1316	0.408941	0.610005	5208	1983	0.724239	173.4	292.35	36	31.4	4.36427	0.0514217	0.00970532	1557870	2436716	7207	5134	0.00529572	796	0.0601091	9035
299	23ds	0.831614	10.5781	34.4288	3.16013	0.247728	1.76302	1.02636	0.582158	0.000344491	0.00149279	0.072	0.53629	0.0426667	0.0524194	0.8828	0.0264	0.119968	0.241366	706	326	0.684109	201.2	298.15	34.6	31.6	4.23269	0.118801	0.0358608	117036	37236	1035	318	0.000592109	89	0.0203446	3058
299	24ds	7.38473	187.18	257.933	177.899	26.4476	0.498968	37.831	75.8184	0.0271596	0.00210268	0.00399487	0.00276912	0.0212306	0.293873	1.3446	0.0552	0.521578	0.6991	5655	2084	0.730715	170.9	73.25	36	31.2	4.29277	0.0489415	0.00591724	1711030	3975348	7754	5627	0.00584791	879	0.0222606	3346
3	1ds	0.133002	2.85953	5.08731	2.19453	0.218788	1.66252	0.354915	0.21348	0.000446977	0.000111744	0.135542	0.0746269	0.0271084	0.208955	0.8592	0.0344	0.416179	0.616451	151	2	0.986928	191.6	268.15	37	31.2	5.04665	0.06491	0.00437429	20470	32900	153	86	0.000412305	62	0.0825342	12411
3	2ds	1.86202	36.908	51.0061	34.0152	3.44613	8.14635	5.73838	0.704411	0.00303404	0.000579112	0.0511735	0.0332278	0.0278953	0.268987	1.1788	0.048	0.398526	0.60054	1409	122	0.920314	206	299.35	33.2	28.6	3.5174	0.0460436	0.00977221	344696	518208	1534	1110	0.00150957	227	0.134332	20200
3	3ds	4.88781	113.018	158.671	101.181	14.0401	6.98259	22.0824	3.16249	0.0028541	0.00227605	0.0109292	0.0290093	0.0280091	0.363985	1.4228	0.056	0.438664	0.635803	4188	578	0.878724	191.2	299.95	33.8	29.4	3.29639	0.153654	0.0456245	1209358	2111260	4772	3399	0.0102611	1543	0.0314815	4734
3	4ds	5.68582	113.417	155.579	76.7087	9.80265	10.1081	17.365	1.71793	0.00331137	0.00344122	0.0234068	0.0378993	0.0329455	0.340552	1.1936	0.0432	0.361017	0.564506	4488	187	0.96	177	297.85	33.4	29.2	3.26922	0.224772	0.0510733	1137184	1474064	4679	3411	0.0127615	1919	0.039282	5907
3	5ds	1.79552	37.1407	55.5947	18.3875	2.73084	4.62181	4.99098	1.07988	0.00102217	0.00133005	0.0337297	0.0821485	0.0308178	0.2891	1.1276	0.0808	0.344051	0.547156	1368	296	0.822115	188.9	295.85	33.8	29.4	4.04139	0.0913234	0.0136247	339866	410648	1672	1117	0.00206818	311	0.037553	5647
3	6ds	0	0	0	0.465506	0.0118105	0	0.0118105	NA	0	NA	NA	NA	NA	NA	0	0.0276	NA	NA	0	0	NA	NA	NA	NA	NA	NA	NA	NA	0	1776	0	0	0	0	0	0
3	7ds	1.72902	39.7342	52.3694	25.0376	3.8679	3.79055	6.334	1.671	0.00115274	0.000488661	0.0214078	0.00921659	0.0265456	0.288786	1.343	0.072	0.409667	0.610657	1531	43	0.972681	171	298.25	34.6	30	3.78968	0.0556486	0.0169021	370838	581632	1575	1195	0.00198172	298	0.10962	16484
3	8ds	6.18458	115.811	186.036	96.3597	11.6238	8.67836	20.7753	2.39392	0.0041719	0.00432641	0.0157651	0.0771039	0.0376421	0.338035	1.2278	0.0672	0.356054	0.5595	4798	784	0.859549	192	299.85	35	30.4	3.09821	0.0330061	0.0107268	1376154	1747916	5595	3483	0.00347799	523	0.0723329	10877
3	1ds	4.95628	102.918	147.258	49.4297	8.92439	8.08306	15.2865	1.89118	0.00227083	0.0028543	0.0158636	0.0677966	0.0294183	0.280872	1.1724	0.0856	0.380707	0.583809	3127	1283	0.70907	211.2	296.75	35.8	31	4.13042	0.0797016	0.0113426	956316	1341464	4427	3094	0.00596749	897	0.0782161	11757
3	2ds	1.4636	23.6504	41.6793	19.2929	3.34989	4.88975	4.93829	1.00993	0.00156135	0.000686993	0.0289798	0.0740741	0.024216	0.311547	0.969	0.084	0.492616	0.678349	872	376	0.698718	201.1	294.85	37.4	33	3.78628	0.0264813	0.00544923	238760	503536	1253	711	0.000964645	145	0.145947	21938
3	3ds	0.632009	11.0435	16.4988	6.98536	1.04565	1.26402	1.85285	1.46584	0.000287106	0.000264137	0.0216285	0.0729167	0.0273537	0.270833	1.0092	0.056	0.360858	0.564346	383	107	0.781633	185.3	293.35	40	36.4	3.36412	0.185592	0.0193701	121334	157176	496	332	0.00205569	309	0.0147491	2217
3	4ds	0	0	0	0.0332636	0.000159665	0	0.000159665	NA	0	NA	NA	NA	NA	NA	0	0.0048	NA	NA	1	5	NA	NA	NA	NA	NA	NA	NA	NA	0	24	0	0	0	0	0	0
3	5ds	0	0	0	0	0	0	0	NA	0	NA	NA	NA	NA	NA	0	0	NA	NA	0	0	NA	NA	NA	NA	NA	NA	NA	NA	0	0	0	0	0	0	0	0
3	6ds	0	0	0	0.0332636	0.000239498	0	0.000239498	NA	0	NA	NA	NA	NA	NA	0	0.0072	NA	NA	0	0	NA	NA	NA	NA	NA	NA	NA	NA	0	36	0	0	0	0	0	0
3	7ds	0	0	0	0.0665272	0.0014636	0	0.0014636	NA	0	NA	NA	NA	NA	NA	0	0.022	NA	NA	0	0	NA	NA	NA	NA	NA	NA	NA	NA	0	220	0	0	0	0	0	0
3	8ds	0	0	0	0.266109	13.6941	0	13.6941	NA	0	NA	NA	NA	NA	NA	0	15.0616	NA	NA	1	0	NA	NA	76.45	NA	NA	NA	NA	0.0295652	0	2058424	0	0	0	0	0	0
3	1ds	4.45707	91.2369	136.107	42.3089	5.74558	8.14912	11.4459	1.40455	0.00182407	0.00335629	0.0311814	0.0560316	0.035339	0.297297	1.0918	0.0776	0.302751	0.501978	3196	884	0.783333	193.4	296.35	33.8	29.6	3.85373	0.0317834	0.00744541	856886	863692	4092	2743	0.00224184	337	0.0764022	11485
3	2ds	9.31328	228.508	312.893	97.4236	16.5442	7.88303	31.0274	3.93597	0.00407561	0.00603298	0.0114088	0.0241183	0.0361547	0.267635	1.3812	0.0992	0.33088	0.533212	8130	1256	0.866184	185.1	298.65	33.6	29.2	3.89214	0.0465594	0.00961042	2177162	2486968	9407	6870	0.00431737	649	0.0722245	10857
3	3ds	6.2532	148.447	210.613	86.9129	14.1335	9.14697	23.5796	2.57786	0.00394509	0.0033872	0.0136819	0.0305677	0.0300907	0.290988	1.342	0.0832	0.397285	0.599397	5685	635	0.899525	187.3	299.25	34.2	29.4	3.81937	0.0956516	0.0266476	1419962	2124596	6332	4463	0.00443711	667	0.0295763	4446
3	4ds	2.06223	28.3057	65.6586	92.5674	7.18027	10.4109	9.10192	0.874267	0.0057753	0.00100767	0.0349192	0.0946822	0.0233718	0.320363	0.8684	0.052	0.675459	0.788874	1907	64	0.967529	178.2	299.95	34.4	29.6	3.73654	0.0413064	0.0143582	288868	1079360	1974	851	0.00191588	288	0.0314323	4725
3	5ds	8.7811	217.199	277.303	98.3882	13.7191	8.41522	26.9907	3.20737	0.00415475	0.00479045	0.0149153	0.0251683	0.0351574	0.249049	1.2982	0.0832	0.30829	0.508289	7580	749	0.910073	183	299.65	35	30.2	3.94803	0.0433733	0.0154986	1995026	2062292	8337	6530	0.00218862	329	0.030501	4585
3	6ds	5.72102	137.637	188.661	61.5675	9.64377	9.24676	17.5478	1.89773	0.00322526	0.00344478	0.0216447	0.0352174	0.0297787	0.241304	1.2254	0.0888	0.346373	0.54957	5085	577	0.898093	191.6	296.95	35	30	4.34212	0.0537968	0.0116356	1188162	1449680	5672	4138	0.00299356	450	0.036681	5514
3	7ds	6.55256	128.789	183.206	49.4269	6.37031	10.5107	15.4097	1.4661	0.00325074	0.00462544	0.0321875	0.0834897	0.0477083	0.265478	1.244	0.0892	0.231655	0.413396	4639	858	0.843915	192.3	295.75	37.6	32.8	3.36766	0.0237039	0.00559541	1358830	957604	5508	3872	0.00179613	270	0.0984347	14797
3	8ds	0	0	0	0	0	0	0	NA	0	NA	NA	NA	NA	NA	0	0	NA	NA	0	1	NA	NA	NA	NA	NA	NA	NA	NA	0	0	0	0	0	0	0	0
300	1ds	0	0	0	0.0665348	0.00167668	0	0.00167668	NA	0	NA	NA	NA	NA	NA	0	0.0252	NA	NA	0	0	NA	NA	NA	NA	NA	NA	NA	NA	0	252	0	0	0	0	0	0
300	2ds	0	0	0	0.299407	0.00479051	0	0.00479051	NA	0	NA	NA	NA	NA	NA	0	0.016	NA	NA	0	0	NA	NA	NA	NA	NA	NA	NA	NA	0	720	0	0	0	0	0	0
300	3ds	0.0665348	0.931487	2.76119	0.831685	0.0968747	0.266139	0.145285	0.5459	5.56737e-05	8.90779e-05	0.0344828	0.258065	0.0275862	0.129032	0.7276	0.0432	0.47728	0.666789	64	19	0.771084	204.3	NA	36.4	32	6.54264	0.0955846	NA	7276	14560	83	28	0.000785111	118	0.00626758	942
300	4ds	0	0	0	0	0	0	0	NA	0	NA	NA	NA	NA	NA	0	0	NA	NA	0	2	NA	NA	NA	NA	NA	NA	NA	NA	0	0	0	0	0	0	0	0
300	5ds	0	0	0	0	0	0	0	NA	0	NA	NA	NA	NA	NA	0	0	NA	NA	0	0	NA	NA	NA	NA	NA	NA	NA	NA	0	0	0	0	0	0	0	0
300	6ds	0	0	0	0	0	0	0	NA	0	NA	NA	NA	NA	NA	0	0	NA	NA	0	0	NA	NA	NA	NA	NA	NA	NA	NA	0	0	0	0	0	0	0	0
300	7ds	1.7299	35.0306	64.3059	9.2816	0.925073	3.32674	3.00446	0.903124	0.000373588	0.00224153	0.046729	0.219653	0.0359454	0.121387	1.043	0.0464	0.159831	0.3079	1130	793	0.587624	214.7	250.75	39	35.6	4.93031	0.0310044	0.00568788	312526	139036	1933	1053	0.00222226	334	0.110627	16627
300	8ds	0.931487	16.5672	40.4199	23.7862	58.1638	0.0332674	59.2081	1779.76	0.0625	0	1.14382e-05	0	0.00236772	0.457965	1.045	0.4704	1.75356	0.982362	971	241	0.801155	65.4	74.25	39.2	35.8	4.91836	0.0534058	0.0298186	156954	8741860	1215	498	8.64952e-05	13	0.00155026	233
300	25ds	0.266117	4.25786	9.84631	2.1622	0.355585	0.565498	0.632852	1.11911	0.000123891	0.00028157	0.0205607	0.240385	0.0261682	0.134615	1.0344	0.0824	0.358404	0.561877	238	56	0.809524	200.4	259.15	35.8	31	4.07613	0.110551	0.0146595	41676	53448	296	128	0.00119087	179	0.00455059	684
300	26ds	1.131	25.8466	47.6681	15.2019	1.74886	2.52811	3.10944	1.22995	0.000664845	0.000894519	0.0277145	0.110236	0.0284738	0.183071	1.1346	0.0728	0.35896	0.562437	1141	282	0.801827	203.8	294.55	31.8	28.4	5.02322	0.0790496	0.0130444	204508	262872	1433	777	0.00116426	175	0.0112168	1686
300	27ds	2.79422	67.0946	89.9806	30.8363	7.36153	4.12481	11.3969	2.76303	0.00133747	0.0013517	0.0108245	0.0666667	0.0188526	0.227053	1.3376	0.1256	0.4509	0.645921	2380	316	0.882789	191.7	296.55	37.6	33.8	4.05988	0.072214	0.0142415	606564	1106512	2705	2017	0.00395848	595	0.023059	3466
300	28ds	4.92316	99.0619	159.204	38.3208	10.8769	7.51779	17.2035	2.28837	0.00121212	0.00446753	0.01326	0.0652557	0.0191873	0.271017	1.1402	0.108	0.434445	0.632248	3925	843	0.823196	183.8	251.85	39.2	30	4.07255	0.200024	0.0244809	950954	1634904	4786	2978	0.0153483	2307	0.0419067	6299
300	29ds	4.92316	134.123	174.007	62.9033	12.5923	5.52192	21.4577	3.88592	0.00235983	0.00226836	0.00839848	0.0435589	0.0253011	0.235867	1.5098	0.0896	0.383886	0.586844	4631	584	0.888015	187.4	297.65	39	34.8	3.69502	0.075911	0.0158682	1332558	1892756	5231	4032	0.00731155	1099	0.107704	16189
300	30ds	0.997937	11.3765	48.8656	46.9363	10.4643	7.48453	11.588	1.54826	0.00314624	0.00197022	0.0182466	0.104803	0.0102359	0.528384	0.9586	0.1072	1.01336	0.90303	1382	86	0.941417	178.9	298.05	37.4	32.4	3.23656	0.0382844	0.0101361	168902	1572892	1469	342	0.0020624	310	0.103546	15564
300	31ds	6.15394	148.393	193.766	80.7664	6.91828	7.75064	15.8637	2.04676	0.00282656	0.00287529	0.0187176	0.0656566	0.0424266	0.194865	1.268	0.0368	0.248803	0.436107	5584	237	0.959285	183.8	299.65	32.8	28.6	3.98598	0.0830559	0.0329049	1344592	1039888	5825	4461	0.00653981	983	0.036438	5477
300	32ds	3.52604	92.9412	128.734	46.9696	8.63242	5.85456	13.841	2.36413	0.00211086	0.00207959	0.0143846	0.0534301	0.0206923	0.211741	1.3908	0.0752	0.42445	0.623686	2989	870	0.774553	207.6	296.35	38	33.8	4.73543	0.0583007	0.00975192	782898	1297540	3870	2794	0.00250815	377	0.062737	9430
300	17ds	0	0	0	0	0	0	0	NA	0	NA	NA	NA	NA	NA	0	0	NA	NA	4	5	NA	NA	NA	NA	NA	-0.262279	NA	NA	0	0	0	0	0	0	0	0
300	18ds	3.49218	72.8702	124.721	35.1214	3.95451	6.28593	7.90705	1.2579	0.00117337	0.00324402	0.0293181	0.0991114	0.0279779	0.175666	1.0124	0.0564	0.301138	0.500125	3504	240	0.935897	184.5	299.25	38.2	31.8	5.38298	0.0810274	0.0121263	594208	594504	3750	2191	0.00221504	333	0.0228755	3439
300	19ds	0	0	0	0.199553	0.00234143	0	0.00234143	NA	0	NA	NA	NA	NA	NA	0	0.01	NA	NA	1	0	NA	NA	NA	NA	NA	NA	NA	NA	0	352	0	0	0	0	0	0
300	20ds	0	0	0	0.0997767	0.00247446	0	0.00247446	NA	0	NA	NA	NA	NA	NA	0	0.0208	NA	NA	0	0	NA	NA	NA	NA	NA	NA	NA	NA	0	372	0	0	0	0	0	0
300	21ds	0	0	0	0.0332589	0.000266071	0.0332589	0.000266071	0.008	0	NA	NA	NA	NA	NA	0	0.008	NA	NA	0	5	NA	NA	NA	NA	NA	NA	NA	NA	0	40	0	0	0	0	0	0
300	22ds	0.0332589	0.59866	1.99553	1.66294	0.175048	0.665178	0.217526	0.32702	0.000167342	4.46244e-05	0.0530303	0.25	0.0189394	0.2	1.2772	0.0324	0.709345	0.804721	44	16	0.733333	209.6	240.65	NA	NA	3.57431	0.0821097	0.0074806	6386	26316	60	18	0.00048558	73	0.0713204	10722
300	23ds	0	0	0	0	0	0	0	NA	0	NA	NA	NA	NA	NA	0	0	NA	NA	0	0	NA	NA	NA	NA	NA	NA	NA	NA	0	0	0	0	0	0	0	0
300	24ds	0	0	0	4.22388	58.9339	0	58.9339	NA	0	NA	NA	NA	NA	NA	0	2.0592	NA	NA	1	1	NA	NA	72.95	NA	NA	NA	NA	0.0305218	0	8859876	0	0	0	0	0	0
301	17ds	9.13562	266.953	310.891	163.198	13.1442	6.99155	31.3031	4.47728	0.0041307	0.0032176	0.0128356	0.0166121	0.0495021	0.284672	1.553	0.0392	0.236499	0.419902	9218	771	0.922815	200.2	294.65	40.8	37	3.55667	0.17568	0.0390492	2921918	2115020	10005	8591	0.00917291	1476	0.0288425	4641
301	18ds	5.56217	106.52	178.735	73.6754	8.55234	10.8136	15.6912	1.45106	0.00411974	0.00448559	0.0216981	0.113084	0.0314224	0.221028	1.102	0.0504	0.342026	0.545039	4762	980	0.829328	198.6	299.95	39.4	35.4	4.02197	0.0855692	0.016573	1148708	1376144	5752	3428	0.00592883	954	0.0378041	6083
301	19ds	8.07912	190.294	255.269	112.176	17.408	6.40115	29.8943	4.67015	0.00398986	0.0040368	0.00819994	0.0343137	0.0293772	0.270833	1.32	0.0752	0.379154	0.582318	6899	1286	0.842883	201.8	299.45	39.6	35.8	3.94474	0.099886	0.0242768	2009156	2801096	8215	6124	0.00559945	901	0.0481267	7744
301	20ds	8.04805	188.772	256.605	101.983	47.5878	0.0310736	59.789	1924.11	0.0292887	0	6.52588e-05	0.00057323	0.01437	0.31499	1.26	0.1632	0.690218	0.795929	7289	946	0.885124	207.4	74.45	39.6	35.6	4.01385	0.100368	0.0296241	1963278	7657276	8258	6075	0.0027469	442	0.00607177	977
301	21ds	3.94634	78.9579	128.676	55.6527	7.32958	6.37008	12.1624	1.9093	0.00201652	0.00240863	0.0152271	0.0875724	0.0267321	0.226658	1.066	0.0464	0.400821	0.602644	3597	537	0.870102	202	299.85	39.8	36	4.59757	0.149541	0.0411912	777636	1179392	4141	2541	0.00381583	614	0.0290476	4674
301	22ds	8.1102	181.905	256.232	86.3845	17.3462	7.30228	27.9104	3.82215	0.00339783	0.00476579	0.00937992	0.0311239	0.0243448	0.227089	1.0992	0.1	0.42193	0.621496	6803	1434	0.825907	184.6	299.45	38.4	34.2	4.63724	0.119512	0.0312344	1699872	2791156	8246	5854	0.00783675	1261	0.0489408	7875
301	23ds	4.13278	86.3223	152.323	54.4409	7.08755	9.13562	11.9968	1.31318	0.00290494	0.00353458	0.0219674	0.105851	0.0276562	0.193617	1.0964	0.0524	0.388053	0.590789	4331	565	0.8846	181.9	299.95	38.8	34.8	5.18345	0.207368	0.0646832	789932	1140448	4902	2778	0.00436894	703	0.0315459	5076
301	24ds	8.32771	191.879	268.04	209.871	30.7061	0.310736	41.8885	134.804	0.0270076	0.00252071	0.00149558	0.00214592	0.0192405	0.255097	1.1582	0.0704	0.573562	0.733045	7098	1513	0.824295	185.8	75.65	38.2	34	4.64573	0.111776	0.00745214	1799336	4940880	8626	6175	0.00824071	1326	0.024486	3940
301	10ds	7.61823	158.985	253.764	77.1804	11.4752	10.8119	20.6852	1.91319	0.00384272	0.00708307	0.0164323	0.0891673	0.0244171	0.191968	1.0884	0.064	0.351398	0.554752	3136	4471	0.412252	204.6	298.85	38	34	5.03441	0.0699161	0.00981336	1384242	1724684	7628	4779	0.00720572	1083	0.0800081	12025
301	11ds	0	0	0	0	0	0	0	NA	0	NA	NA	NA	NA	NA	0	0	NA	NA	1	2	NA	NA	NA	NA	NA	NA	NA	NA	0	0	0	0	0	0	0	0
301	12ds	0	0	0	0	0	0	0	NA	0	NA	NA	NA	NA	NA	0	0	NA	NA	0	0	NA	NA	NA	NA	NA	NA	NA	NA	0	0	0	0	0	0	0	0
301	13ds	0.0332674	0.432476	0.565546	0.432476	0.0183902	0.299407	0.0501406	0.167467	6.65868e-05	2.21956e-05	0.241379	0.166667	0.0344828	0.333333	0.9544	0.0144	0.19844	0.366773	5	12	0.294118	NA	NA	NA	NA	3.59972	NA	NA	4772	2764	17	13	0.000518971	78	0.114234	17169
301	14ds	0	0	0	0.13307	0.00231541	0	0.00231541	NA	0	NA	NA	NA	NA	NA	0	0.0092	NA	NA	0	3	NA	NA	NA	NA	NA	NA	NA	NA	0	348	0	0	0	0	0	0
301	15ds	7.6515	168.799	248.574	139.856	18.7785	9.24834	29.4132	3.18038	0.00602456	0.00471152	0.0101629	0.0440977	0.0266997	0.273745	1.2498	0.0696	0.441816	0.638437	6275	1166	0.843301	208.8	299.65	37.8	33.4	4.11611	0.11298	0.0285128	1598370	2822352	7472	5074	0.00685308	1030	0.0238993	3592
301	16ds	5.02338	76.9808	150.003	79.9416	16.0436	6.88635	21.4326	3.11233	0.0041192	0.00233086	0.00907208	0.0617433	0.0220381	0.330508	0.9272	0.0808	0.599567	0.748561	2928	1567	0.65139	187.8	299.75	39.8	36.2	4.126	0.101049	0.0174042	809952	2411312	4509	2314	0.00708596	1065	0.0329015	4945
301	9ds	10.8784	265.441	334.87	133.136	18.7201	7.08596	34.0157	4.80045	0.00659151	0.00403499	0.00823834	0.0290713	0.0306452	0.226653	1.1924	0.0648	0.347113	0.550337	8511	1544	0.846445	184.2	299.95	37.8	34	4.59705	0.100099	0.0237648	2298890	2813584	10066	7979	0.0091818	1380	0.025057	3766
301	1ds	0	0	0	2.59515	0.280702	0	0.280702	NA	0	NA	NA	NA	NA	NA	0	0.0384	NA	NA	1	0	NA	NA	75.15	NA	NA	NA	NA	0.00553636	0	42184	0	0	0	0	0	0
301	2ds	6.05535	118.612	184.056	79.5846	14.8567	10.0146	22.214	2.21815	0.00479701	0.00281136	0.0119479	0.0528402	0.0243881	0.25011	1.0884	0.0848	0.479911	0.668801	4525	988	0.820787	196.1	299.45	35.8	30.6	4.12185	0.0620123	0.0132491	1105650	2232672	5532	3565	0.00626829	942	0.0924739	13897
301	3ds	0	0	0	1.2643	0.16223	0	0.16223	NA	0	NA	NA	NA	NA	NA	0	0.0464	NA	NA	0	2	NA	NA	70.85	NA	NA	NA	NA	0.00659273	0	24380	0	0	0	0	0	0
301	4ds	1.06468	23.922	45.2155	28.8461	5.01527	2.52861	6.3621	2.51605	0.00096349	0.000269777	0.0101933	0.0351201	0.0174742	0.247689	1.0596	0.0632	0.674288	0.788304	1165	192	0.858511	188.4	292.95	38.4	34.6	5.3206	0.143325	0.0310431	202402	753696	1359	719	0.00246872	371	0.0139473	2096
301	5ds	6.85386	165.591	229.97	75.2927	15.5028	6.35479	24.8586	3.91179	0.00407514	0.00275408	0.0095741	0.0296564	0.0255023	0.229656	1.1864	0.1128	0.424397	0.62364	5855	1042	0.84892	191.5	296.15	36.4	31.8	4.76185	0.0480519	0.0129139	1405992	2329772	6912	4977	0.00216928	326	0.0268565	4036
301	6ds	7.51928	175.472	240.284	70.3685	15.2693	8.05162	26.4691	3.28742	0.00418428	0.00398608	0.011101	0.0408883	0.0292978	0.260134	1.241	0.1072	0.373531	0.576875	5910	1275	0.822547	197.9	296.55	37.4	34.4	4.06261	0.0641573	0.0123345	1683096	2294680	7222	5274	0.00425871	640	0.0405709	6097
301	7ds	7.21984	142.8	206.048	69.5367	10.5581	10.9795	20.1889	1.83879	0.00480936	0.004213	0.019415	0.0688034	0.0325265	0.245299	1.1744	0.0816	0.321449	0.522964	4547	1626	0.736595	207	290.35	39.2	34.4	3.81451	0.0348874	0.00629163	1447326	1586672	6193	4292	0.00445168	669	0.0893797	13432
301	8ds	7.25311	186.518	242.647	74.6938	16.4085	8.85013	27.0161	3.05262	0.00603893	0.00297301	0.0128672	0.0238501	0.0239136	0.221124	1.228	0.1168	0.406007	0.607361	6146	1130	0.844695	204.1	290.85	37.4	32.6	4.68402	0.0524461	0.0090519	1594106	2465876	7293	5606	0.0018898	284	0.0521093	7831
302	17ds	1.06456	15.4028	43.2809	21.4575	2.77203	4.15843	3.76512	0.905421	0.00135185	0.00109377	0.0273381	0.179704	0.0213429	0.196617	0.8422	0.0712	0.578787	0.736238	1023	274	0.788743	201.2	299.25	38	34.2	5.05128	0.0661016	0.0148206	149260	416628	1301	463	0.00779788	1172	0.0422762	6354
302	18ds	0	0	0	0	0	0	0	NA	0	NA	NA	NA	NA	NA	0	0	NA	NA	0	1	NA	NA	NA	NA	NA	NA	NA	NA	0	0	0	0	0	0	0	0
302	19ds	6.48714	135.964	214.042	88.8905	18.0516	7.7513	26.479	3.41607	0.00353618	0.00369797	0.00736485	0.045712	0.0222787	0.263754	1.1648	0.0892	0.497206	0.681731	5151	1272	0.801962	184.4	299.25	38.2	35	4.42502	0.154312	0.0357726	1266622	2713104	6434	4087	0.012941	1945	0.045603	6854
302	20ds	6.95289	168.632	231.807	60.6465	13.8468	7.95091	22.9836	2.89068	0.00396631	0.0027805	0.00864221	0.0573394	0.0240061	0.18578	1.1912	0.0968	0.400625	0.602465	5256	1685	0.75724	202.6	295.45	35.6	31.4	5.13943	0.0636231	0.0149299	1373230	2081136	6968	5069	0.00566211	851	0.0362947	5455
302	21ds	3.0606	68.7637	102.597	25.8155	6.14106	5.75526	9.94584	1.72813	0.00112441	0.00223493	0.015378	0.0851064	0.0185185	0.197447	1.1168	0.1072	0.417312	0.61745	2142	933	0.696585	191.7	297.85	38.6	34.8	4.91386	0.123939	0.0215387	571848	922984	3084	2067	0.00672002	1010	0.0205526	3089
302	22ds	7.21903	175.186	239.06	93.7143	14.413	9.01547	24.3266	2.69832	0.00525855	0.00299267	0.01121	0.0531204	0.0265719	0.212853	1.186	0.0648	0.389851	0.59248	5364	1782	0.75063	227.1	299.75	38.8	35	4.74942	0.141682	0.02529	1489984	2166240	7186	5266	0.0104992	1578	0.0516643	7765
302	23ds	0.465744	9.51448	14.5046	4.15843	0.900855	0.698615	1.45807	2.08709	0.00012545	0.00014826	0.0125184	0.0416667	0.0235641	0.22619	1.0058	0.0864	0.417755	0.61784	366	69	0.841379	205.3	299.95	37.4	34	4.87097	0.142506	0.0285927	83748	135396	436	286	0.00118432	178	0.0199937	3005
302	24ds	4.29149	96.1761	136.03	26.1149	5.59752	7.18576	10.9125	1.51862	0.00160865	0.00237064	0.0172107	0.0897772	0.0288427	0.179554	1.2212	0.1056	0.312425	0.512948	3324	755	0.814906	176.7	249.35	38.2	34.2	5.08244	0.219447	0.0263655	798820	841292	4089	2891	0.00852976	1282	0.022715	3414
302	25ds	0.465796	6.98695	21.8924	5.55629	0.97969	1.63029	1.40588	0.862351	0.000276555	0.00073748	0.0291921	0.180723	0.0196877	0.192771	0.7996	0.0776	0.518345	0.696852	422	234	0.643293	198.8	267.55	34.4	30.6	5.0932	0.158971	0.0178321	64048	147228	658	210	0.00222917	335	0.00741282	1114
302	26ds	5.25684	101.444	179.764	49.7737	8.71739	9.98135	14.5105	1.45376	0.00289574	0.00480391	0.0173582	0.118428	0.0258089	0.201123	0.9938	0.0852	0.398771	0.600764	3984	1389	0.741485	203.4	273.75	35.8	31.4	5.10499	0.0867412	0.0153067	870590	1310052	5403	3049	0.00491082	738	0.0305962	4598
302	27ds	7.88527	175.206	247.537	77.9876	14.2823	7.88527	24.2265	3.07237	0.0034365	0.004263	0.0112067	0.0392634	0.0256684	0.220639	1.0828	0.092	0.386721	0.589532	6048	1372	0.815094	208.5	296.95	34.2	29.8	4.75872	0.0986467	0.0158758	1494416	2146344	7440	5266	0.00646792	972	0.0361791	5437
302	28ds	10.0479	253.16	336.538	150.219	17.4167	7.28639	32.5803	4.47139	0.00492642	0.00559821	0.00755091	0.034924	0.0323011	0.237537	1.3132	0.0464	0.332153	0.534578	8485	1614	0.840182	178.2	299.65	33.2	29.2	4.14416	0.230931	0.0417777	2278788	2617384	10115	7609	0.0206348	3101	0.0611657	9192
302	29ds	4.39179	107.1	151.949	52.7015	9.73504	8.68377	15.4066	1.77419	0.00305162	0.00264365	0.0171908	0.056461	0.0197831	0.206636	1.194	0.08	0.434002	0.631873	3019	1530	0.663662	194.2	297.55	34	30	4.9246	0.0840199	0.0131014	852330	1462984	4567	3219	0.00617513	928	0.118312	17780
302	30ds	8.51742	201.39	286.897	78.8859	14.2075	9.78172	25.6789	2.62519	0.00421662	0.00537904	0.0103865	0.0577649	0.029054	0.191001	1.1898	0.0896	0.34996	0.553275	7046	1552	0.819493	199.6	298.05	34.4	30	4.60051	0.0733488	0.0131691	1723928	2135108	8623	6053	0.010507	1579	0.0798375	11998
302	25ds	2.92678	56.0745	95.8854	26.0085	4.46741	5.48772	7.77835	1.41741	0.00142186	0.00210597	0.0174081	0.138783	0.0275257	0.186312	0.9694	0.078	0.370937	0.57434	2243	632	0.780174	193.9	296.85	38.6	35.2	4.73976	0.121085	0.0162063	497752	671612	2883	1686	0.00866062	1302	0.0304119	4572
302	26ds	3.59196	61.1964	121.295	62.8593	8.50353	6.95111	12.7241	1.83051	0.00218046	0.00281002	0.0135757	0.114221	0.0237185	0.25416	0.9386	0.0632	0.479255	0.6683	2868	769	0.788562	199.4	299.55	38.4	34.2	3.93852	0.121622	0.0255668	634504	1278384	3647	1840	0.0141084	2121	0.0366646	5512
302	27ds	3.89129	73.7682	130.342	30.4319	7.53785	7.25044	11.9364	1.6463	0.00174727	0.00229514	0.0115561	0.0993007	0.0235533	0.195804	0.9952	0.1056	0.433566	0.631503	3011	897	0.770471	199.7	297.95	37.2	33.6	4.84448	0.0926328	0.0163053	661254	1133208	3919	2218	0.00756972	1138	0.0309707	4656
302	28ds	4.39017	81.6838	135.996	54.6776	9.01625	9.27923	14.1881	1.52902	0.00262463	0.00352085	0.0197626	0.0782198	0.0216061	0.267701	1.0172	0.0568	0.438278	0.63548	2764	1307	0.678949	204.6	298.15	37	34.2	4.13555	0.232474	0.0304221	777514	1355464	4089	2456	0.0132304	1989	0.0366846	5515
302	29ds	5.78705	113.346	188.179	56.8394	10.5231	9.81137	17.2386	1.757	0.00306523	0.00387095	0.0145257	0.0723312	0.0265884	0.207407	1.0364	0.0992	0.409423	0.610437	4609	1028	0.817633	190.7	296.75	39.4	35.2	4.8479	0.0653986	0.0111894	1009582	1581996	5658	3408	0.00409084	615	0.0986592	14832
302	30ds	2.4279	45.7975	95.8521	15.931	4.10896	5.45446	6.84899	1.25567	0.000695337	0.00276823	0.019573	0.132653	0.0244258	0.203154	0.97	0.1472	0.397872	0.599937	1639	1228	0.571678	200.5	259.35	38.2	34.6	4.9302	0.084678	0.00976213	411924	617724	2882	1377	0.00673825	1013	0.109408	16448
302	31ds	2.59419	50.2542	107.825	21.2524	1.79337	6.01986	4.72859	0.785498	0.00125069	0.00324157	0.0332349	0.2354	0.0439439	0.0997305	1.0134	0.0392	0.207091	0.379262	2452	776	0.759603	203.9	299.15	39.8	36.4	5.66364	0.0717588	0.0175534	441268	269608	3242	1511	0.00230817	347	0.0246315	3703
302	32ds	1.52991	24.0129	55.3761	21.3855	3.66023	4.98883	5.17303	1.03692	0.00145496	0.00169534	0.027939	0.157025	0.0190493	0.238017	0.9248	0.0856	0.533964	0.70756	1296	366	0.779783	178	296.95	39.6	36.2	4.72823	0.0608246	0.00991451	227428	550264	1665	722	0.00454982	684	0.0703692	10579
303	25ds	0.870059	17.6187	40.2713	21.2854	3.267	2.5791	4.25196	1.64862	0.000963225	0.000481613	0.0182544	0.0540541	0.0207264	0.218018	0.9358	0.0752	0.635171	0.768352	1194	101	0.922008	192	299.85	33.6	28.8	5.52801	0.0662124	0.0168139	158488	525688	1296	567	0.00109379	176	0.00987517	1589
303	26ds	1.24294	26.7543	38.873	19.3588	1.98592	2.2373	3.25364	1.45427	0.000772158	0.000436437	0.0249844	0.0578512	0.0206121	0.159091	0.8956	0.0488	0.409348	0.61037	1141	108	0.913531	190.9	299.75	35	30.6	6.09532	0.0611543	0.0164686	203986	319552	1251	861	0.000379097	61	0.00706613	1137
303	27ds	0.745765	15.5057	28.1837	15.0396	2.78655	2.08193	3.68189	1.7685	0.000707674	0.000483016	0.0173681	0.0723514	0.0142507	0.204134	1.0618	0.0848	0.614083	0.756826	787	118	0.869613	184.5	299.85	35.8	31	5.00324	0.0696328	0.0208676	144068	448380	907	499	0.00159718	257	0.0204153	3285
303	28ds	0.745765	16.034	29.0538	34.5849	56.8685	0.0310736	57.7762	1859.34	0.000634518	0	1.09266e-05	0	0.00140953	0.328244	1.1424	0.3344	1.80384	0.984291	825	109	0.883298	192.4	119.65	36	31.6	4.94833	0.0759522	0.0278366	146046	9150632	935	516	0.000658759	106	0.00467346	752
303	29ds	0.559324	10.3786	31.3532	9.38421	1.41683	2.2373	2.06337	0.922261	0.00065568	0.00119115	0.0309908	0.300613	0.0200786	0.174847	1.1358	0.054	0.503981	0.686658	700	305	0.696517	193.5	297.25	34.2	29.8	3.18136	0.0761941	0.0130334	104034	227980	1009	334	0.0181532	2921	0.160352	25802
303	30ds	0.0932207	1.61582	7.5198	3.82205	0.980756	1.24294	1.07578	0.86551	0.000286551	0.000286551	0.0266497	0.12766	0.00634518	0.265957	0.7068	0.1048	1.05389	0.911671	183	57	0.7625	190.9	296.75	36.2	32.2	6.34372	0.0979726	0.0141582	15290	157812	242	52	0.00306385	493	0.135512	21805
303	31ds	2.92091	68.6725	106.489	70.6613	7.12631	4.28815	11.0516	2.57725	0.0015543	0.00141796	0.0112369	0.0630312	0.0207317	0.179178	1.1136	0.0424	0.44955	0.644819	3030	393	0.885188	183.9	299.95	35.4	30.4	4.60556	0.114004	0.0345547	631620	1146684	3427	2210	0.00452431	728	0.019104	3074
303	32ds	3.26272	79.4861	117.116	87.876	52.5991	0.0310736	57.2162	1841.32	0.0128205	0	3.54216e-05	0	0.00492361	0.268859	1.1696	0.0992	1.09315	0.919304	3405	364	0.903423	191.6	120.05	35.6	30.8	4.23967	0.113711	0.0368677	742932	8463648	3769	2558	0.00292091	470	0.0122305	1968
303	17ds	1.66356	50.2395	66.8085	23.922	3.64418	3.42693	6.13604	1.79054	0.00116024	0.000560996	0.0184509	0.0461957	0.0211911	0.171196	1.2348	0.072	0.391364	0.593897	1834	173	0.913802	205.1	296.05	33.4	29.6	5.12448	0.0489804	0.0138191	374478	547648	2008	1510	0.000499068	75	0.0100146	1505
303	18ds	0	0	0	0.798508	0.111924	0	0.111924	NA	0	NA	NA	NA	NA	NA	0	0.0632	NA	NA	0	0	NA	NA	NA	NA	NA	NA	NA	NA	0	16820	0	0	0	0	0	0
303	19ds	6.25498	172.311	212.603	73.3629	12.6916	6.62096	21.3361	3.2225	0.00322098	0.00242521	0.0116852	0.0285171	0.0232132	0.188593	1.229	0.0824	0.392377	0.594843	5783	598	0.906284	181.2	299.05	33	28.8	5.13807	0.101333	0.0241024	1299090	1907300	6390	5179	0.00509049	765	0.0523755	7871
303	20ds	0	0	0	2.12935	0.202981	0	0.202981	NA	0	NA	NA	NA	NA	NA	0	0.0364	NA	NA	0	0	NA	NA	72.95	NA	NA	NA	NA	0.00753232	0	30504	0	0	0	0	0	0
303	21ds	0.465796	11.046	21.959	16.9018	3.05608	1.82991	3.67978	2.0109	0.000543577	0.000265749	0.0123886	0.0416667	0.0113019	0.266667	1.2774	0.0784	0.770845	0.830506	457	202	0.693475	193.6	296.85	32.2	28.6	5.05147	0.0821874	0.0210053	93730	459268	660	332	0.00109795	165	0.00952221	1431
303	22ds	3.85946	97.4513	141.669	53.8993	12.0757	7.25311	17.0667	2.35302	0.00320751	0.00189074	0.0139829	0.0271801	0.0172309	0.213477	1.2126	0.108	0.533957	0.707556	3887	366	0.913943	187.4	296.85	33.2	28.6	5.10205	0.0498457	0.0141331	750058	1814732	4258	2929	0.00274154	412	0.0589632	8861
303	23ds	0	0	0	1.89646	0.223635	0	0.223635	NA	0	NA	NA	NA	NA	NA	0	0.04	NA	NA	2	1	NA	NA	77.95	NA	NA	NA	NA	0.00666557	0	33608	0	0	0	0	0	0
303	24ds	0	0	0	2.89459	49.7849	0	49.7849	NA	0	NA	NA	NA	NA	NA	0	0.4864	NA	NA	1	3	NA	NA	73.55	NA	NA	NA	NA	0.0430495	0	7481692	0	0	0	0	0	0
303	1ds	0	0	0	0.0665367	0.00135735	0	0.00135735	NA	0	NA	NA	NA	NA	NA	0	0.0204	NA	NA	0	0	NA	NA	NA	NA	NA	NA	NA	NA	0	204	0	0	0	0	0	0
303	2ds	8.84938	235.008	300.812	102.966	17.3843	6.91981	30.1509	4.35718	0.00439711	0.00393961	0.00680714	0.0354108	0.0262725	0.163362	1.193	0.0872	0.373226	0.576577	8362	672	0.925614	186.4	299.55	33.6	28.4	4.60888	0.0484663	0.0141243	1918726	2612740	9042	7064	0.00593507	892	0.0769497	11565
303	3ds	1.06459	24.0197	34.3995	10.5128	2.52621	2.12917	3.80561	1.78736	0.000708411	0.000468272	0.0182299	0.0695444	0.0208719	0.213429	1.1284	0.1008	0.473419	0.663813	881	152	0.852856	207.2	290.55	34.2	30.2	5.06082	0.0565354	0.0107877	192284	379672	1034	722	0.000499025	75	0.0104263	1567
303	4ds	4.45796	99.1729	140.293	90.8226	7.67402	7.38557	13.169	1.78306	0.00323372	0.00210271	0.0192025	0.0679904	0.0251708	0.186522	1.0906	0.0504	0.379589	0.582736	4056	158	0.962506	174	293.65	33.2	28.8	4.33817	0.0761409	0.0169085	825850	1153352	4217	2981	0.00387243	582	0.0324632	4879
303	5ds	0.133073	2.52839	5.18986	0.964782	0.184972	0.299415	0.327094	1.09244	4.46947e-05	0.000111737	0.0251799	0.112903	0.0323741	0.193548	1.042	0.1128	0.362011	0.5655	122	34	0.782051	195.6	NA	33.6	29.2	3.71993	0.0361858	NA	21360	27800	156	76	0.000232878	35	0.0123758	1860
303	6ds	7.71825	189.53	267.411	78.7462	14.1555	10.1468	24.5455	2.41903	0.00485844	0.00512345	0.0114447	0.0675105	0.0256098	0.185005	1.1876	0.0832	0.373358	0.576706	6913	1105	0.862185	177.2	298.05	34.4	30	4.81047	0.0494271	0.010988	1561538	2127476	8038	5697	0.00501021	753	0.0445862	6701
303	7ds	0.632098	14.006	22.8553	7.78479	1.54637	1.82976	2.3439	1.28099	0.00050236	0.000315435	0.023595	0.056391	0.023166	0.24812	0.9532	0.1	0.468189	0.65974	589	98	0.857351	191.3	289.15	34.2	29.8	4.54825	0.0400687	0.00584733	119864	232408	687	421	0.000612137	92	0.126772	19053
303	8ds	4.52449	94.5819	150.839	58.4192	14.2677	6.32098	19.7897	3.1308	0.00250413	0.00281261	0.00992128	0.0436681	0.0188644	0.262009	1.1598	0.1296	0.554342	0.720966	3686	844	0.813687	191.8	296.35	33.6	29.2	4.43009	0.0618024	0.016301	829920	2144336	4534	2843	0.00450453	677	0.0530231	7969
304	1ds	0.432206	5.31946	25.7662	32.2825	6.04331	6.08414	6.42796	1.05651	0.00252943	0.000834316	0.0209867	0.241379	0.00747171	0.260536	0.8744	0.0744	1.22301	0.94016	446	326	0.57772	219.8	299.35	35.4	31.4	4.84352	0.0219573	0.00562207	57848	908860	775	160	0.000671582	101	0.082219	12365
304	2ds	0	0	0	0.365713	0.00640995	0.365713	0.00640995	0.0175273	0	NA	NA	NA	NA	NA	0	0.012	NA	NA	0	3	NA	NA	NA	NA	NA	NA	NA	NA	0	964	0	0	0	0	0	0
304	3ds	1.46285	31.95	60.5754	24.2036	7.52217	3.4909	9.19628	2.63436	0.000943525	0.0010119	0.00954907	0.0535168	0.0135279	0.293578	0.9536	0.1328	0.73983	0.817959	1163	644	0.643608	205.7	298.35	32.6	29	5.1692	0.0656811	0.0136416	251770	1131268	1822	961	0.00142961	215	0.0146019	2196
304	4ds	1.23013	21.4441	43.3204	24.3698	7.8935	2.22753	9.26939	4.1613	0.000780504	0.000565192	0.00563973	0.0680412	0.0133838	0.346392	0.938	0.0872	0.828467	0.851566	1083	215	0.834361	205	299.75	33	29.4	3.87065	0.156645	0.037796	206922	1187112	1303	645	0.00381672	574	0.0154597	2325
304	5ds	0	0	0	1.32987	0.550884	0.465453	0.550884	1.18354	0	NA	NA	NA	NA	NA	0	0.1972	NA	NA	3	25	NA	NA	285.55	NA	NA	1.97921	NA	0.00790095	0	82848	0	0	0	0	0	0
304	6ds	2.92571	58.9463	112.939	52.8622	15.0727	6.54959	18.4429	2.81589	0.00281395	0.00205635	0.00912055	0.0477273	0.0124692	0.25303	0.968	0.1256	0.738169	0.817261	2725	664	0.804072	196.7	298.45	34.6	30	4.93882	0.0466258	0.013092	506854	2266800	3397	1773	0.0024802	373	0.0338451	5090
304	7ds	2.69298	51.7983	86.807	47.1105	11.4894	6.84881	14.5875	2.12993	0.00293207	0.00162893	0.0118552	0.0759878	0.0132431	0.257345	1.0676	0.088	0.672894	0.787624	1907	691	0.734026	220.4	298.75	35.8	31.2	4.358	0.0220817	0.00468843	465916	1727908	2611	1558	0.00143626	216	0.0927249	13945
304	8ds	0.09974	1.59584	2.19428	1.4961	0.32611	0.132987	0.408615	3.0726	4.46927e-05	1.11732e-05	0.0101833	0	0.00814664	0.217391	0.786	0.0696	0.694834	0.798086	60	6	0.909091	210.3	297.75	36.2	33.4	6.38555	0.0295278	0.00718155	12408	49044	66	48	0.000924257	139	0.0595647	8958
304	25ds	2.36199	49.0361	82.3368	47.1399	9.24059	6.45388	11.9175	1.84656	0.00301014	0.00076729	0.0135232	0.0764904	0.016976	0.247469	0.974	0.0864	0.648555	0.775382	2030	430	0.825203	211.3	298.25	32	28.6	4.73858	0.0600941	0.0139655	402328	1388836	2475	1474	0.00296745	446	0.0226551	3405
304	26ds	1.56357	30.6393	48.4041	31.9367	4.59774	3.26021	6.43066	1.97247	0.00114209	0.000667291	0.0128576	0.101761	0.0199364	0.270059	0.9972	0.0652	0.545113	0.714972	1088	364	0.749311	217.3	299.85	33	29.2	3.91858	0.0765946	0.0180326	275482	691028	1455	921	0.00367272	552	0.0181041	2721
304	27ds	5.12318	101.898	177.548	60.0809	17.0791	9.91369	22.437	2.26324	0.0048324	0.00341954	0.012807	0.0346767	0.0157266	0.232896	0.9168	0.1524	0.621967	0.761201	4428	890	0.832644	204.8	298.35	33	29	5.43345	0.0585183	0.0137381	805284	2566940	5337	3063	0.00119763	180	0.0271329	4078
304	28ds	1.03129	22.2559	41.3514	37.4924	4.73797	2.36199	6.03536	2.55521	0.000869221	0.000217305	0.0085554	0.0510638	0.0176718	0.253191	1.0332	0.0616	0.667633	0.785035	1081	160	0.871072	215.6	293.95	32.8	28.8	4.55244	0.118015	0.0357701	194994	712104	1243	669	0.00139058	209	0.0126549	1902
304	29ds	0	0	0	1.36396	0.0639266	0.731883	0.0639266	0.0873455	0	NA	NA	NA	NA	NA	0	0.0288	NA	NA	3	7	NA	NA	NA	NA	NA	-0.355723	NA	NA	0	9608	0	0	0	0	0	0
304	30ds	3.39327	68.2314	116.27	46.0421	14.3552	7.58497	17.8917	2.35883	0.00217641	0.00307059	0.0106999	0.0589536	0.01246	0.273397	0.978	0.134	0.704078	0.802338	2390	1097	0.685403	213.1	299.05	31.8	27.8	4.83315	0.0910549	0.0198585	531526	2157544	3495	2051	0.00670005	1007	0.0892365	13412
304	31ds	0	0	0	0.964755	0.2321	0.332674	0.2321	0.69768	0	NA	NA	NA	NA	NA	0	0.1448	NA	NA	10	44	NA	296.6	294.75	NA	NA	3.92832	0.118794	0.0221022	0	34884	0	0	0	0	0	0
304	32ds	0	0	0	0.13307	0.00194282	0	0.00194282	NA	0	NA	NA	NA	NA	NA	0	0.0108	NA	NA	0	0	NA	NA	NA	NA	NA	NA	NA	NA	0	292	0	0	0	0	0	0
304	10ds	0	0	0	3.12749	0.31573	0	0.31573	NA	0	NA	NA	NA	NA	NA	0	0.0332	NA	NA	1	3	NA	NA	84.95	NA	NA	NA	NA	0.0046119	0	47448	0	0	0	0	0	0
304	11ds	0	0	0	1.63029	0.247617	0	0.247617	NA	0	NA	NA	NA	NA	NA	0	0.0584	NA	NA	0	0	NA	NA	78.15	NA	NA	NA	NA	0.00592034	0	37212	0	0	0	0	0	0
304	12ds	0	0	0	1.2643	0.131062	0	0.131062	NA	0	NA	NA	NA	NA	NA	0	0.0528	NA	NA	0	0	NA	NA	NA	NA	NA	NA	NA	NA	0	19696	0	0	0	0	0	0
304	13ds	5.15703	104.239	182.925	55.3632	20.7699	8.55069	26.1021	3.05263	0.00431996	0.00369287	0.00793702	0.0444954	0.01533	0.248165	0.9216	0.1372	0.689769	0.795718	3705	1762	0.677703	207.8	294.95	32.2	28	5.32283	0.0307424	0.00691914	801324	3121304	5498	3133	0.00276151	415	0.0678333	10194
304	14ds	0	0	0	1.63029	0.138142	0	0.138142	NA	0	NA	NA	NA	NA	NA	0	0.0616	NA	NA	0	1	NA	NA	75.55	NA	NA	NA	NA	0.00804722	0	20760	0	0	0	0	0	0
304	15ds	0	0	0	1.63029	0.178041	0	0.178041	NA	0	NA	NA	NA	NA	NA	0	0.0552	NA	NA	0	0	NA	NA	74.75	NA	NA	NA	NA	0.00835655	0	26756	0	0	0	0	0	0
304	16ds	0	0	0	1.89646	0.247165	0	0.247165	NA	0	NA	NA	NA	NA	NA	0	0.0424	NA	NA	0	0	NA	NA	75.65	NA	NA	NA	NA	0.00515215	0	37144	0	0	0	0	0	0
304	9ds	0	0	0	0.798508	0.0843491	0	0.0843491	NA	0	NA	NA	NA	NA	NA	0	0.0716	NA	NA	1	0	NA	NA	NA	NA	NA	NA	NA	NA	0	12676	0	0	0	0	0	0
305	10ds	1.29662	36.5381	42.7219	13.5979	2.27218	1.86181	4.25104	2.28328	0.000467357	0.000299588	0.0151692	0.0234375	0.0309218	0.232422	1.3188	0.0696	0.332081	0.534501	1064	219	0.829306	183.5	299.55	35.6	31.2	4.35984	0.141397	0.0304173	297602	341716	1285	1099	0.00277942	418	0.110153	16566
305	11ds	2.19428	32.349	64.9307	60.4757	10.0998	11.4036	12.3397	1.08209	0.00618333	0.0017779	0.0263089	0.179357	0.0128913	0.343486	0.9602	0.0912	0.741086	0.818485	1790	161	0.917478	167.2	299.15	36.6	32.4	3.3896	0.0542195	0.0157916	336852	1518924	1953	973	0.00446835	672	0.0546242	8215
305	12ds	9.17608	194.194	244.895	81.2548	8.83353	9.80776	22.7095	2.31546	0.00308377	0.00540116	0.0152677	0.0924815	0.0538508	0.264737	1.3684	0.0536	0.213944	0.388979	5609	1731	0.764169	191.5	299.85	38.6	34.8	3.24108	0.075827	0.0183038	2086826	1328484	7366	5841	0.0129529	1948	0.0473831	7126
305	13ds	0.565193	11.0711	16.5901	7.01504	1.07767	1.4961	1.99205	1.33149	0.000401892	0.000355962	0.0252463	0.138122	0.0344828	0.342541	0.9396	0.0664	0.338175	0.540987	325	173	0.65261	188.9	296.75	41.2	37.4	2.78769	0.08985	0.0123618	137514	162072	499	333	0.00136976	206	0.110991	16692
305	14ds	2.26077	34.3105	68.4216	23.2394	3.28575	5.71842	5.81598	1.01706	0.00108527	0.00248602	0.0300264	0.17976	0.0324609	0.295606	1.0204	0.0592	0.361463	0.564952	1366	685	0.666017	187.4	299.75	39.4	35.8	3.24527	0.0921036	0.0180859	380524	494148	2058	1032	0.0109847	1652	0.0449162	6755
305	15ds	2.65973	56.0539	82.8174	32.2493	5.38569	5.15323	8.5077	1.65094	0.00152611	0.00111472	0.0195062	0.041041	0.0251852	0.247247	1.0472	0.0852	0.435378	0.633037	2097	392	0.842507	181.9	299.55	35.2	30.6	4.53989	0.0835678	0.0189299	469522	809960	2491	1686	0.0020347	306	0.0119355	1795
305	16ds	2.9922	66.992	89.1343	26.2316	5.60052	3.72363	9.79402	2.63024	0.000821184	0.00119812	0.012227	0.0435589	0.02849	0.261353	1.3392	0.1112	0.368384	0.57183	2120	553	0.793116	187.7	298.65	35.2	29.8	3.73953	0.0695746	0.0173598	630666	842268	2681	2015	0.00216768	326	0.0203403	3059
305	9ds	7.58024	168.826	248.685	81.7868	11.1654	10.4062	20.4439	1.96458	0.00472465	0.00422121	0.0139831	0.0763025	0.0311198	0.172773	1.0852	0.0592	0.343087	0.546149	6058	1401	0.812173	186	299.75	33.8	29	4.62456	0.0816063	0.0213549	1395398	1679176	7480	5078	0.00660943	994	0.0363386	5465
305	1ds	2.42866	45.3793	71.5289	30.2418	6.09935	5.45616	8.92474	1.63572	0.00192102	0.000919926	0.0170027	0.0637544	0.0228883	0.264463	0.9752	0.0984	0.499518	0.683421	1791	354	0.834965	184.9	298.75	38.6	34.8	4.31232	0.0452805	0.00846115	424624	916664	2150	1364	0.00222904	335	0.0870324	13080
305	2ds	2.72808	46.8099	79.3805	37.4279	6.62285	6.05501	9.63639	1.59147	0.00237166	0.000992788	0.0179593	0.0682773	0.0273904	0.294118	0.9986	0.0976	0.504837	0.687275	1891	486	0.795541	196.6	299.35	36.8	30.6	3.793	0.0394692	0.0102047	452902	995340	2386	1407	0.00554932	834	0.135892	20423
305	3ds	4.45808	73.9243	117.341	51.2347	10.1641	8.08443	15.7073	1.94291	0.00279003	0.00269382	0.0158959	0.0755725	0.0238765	0.331298	1.1266	0.0952	0.452339	0.647092	2693	823	0.765927	169.9	299.65	38	34	3.17809	0.0921725	0.0157739	833086	1527548	3527	2222	0.00791143	1189	0.0399963	6011
305	4ds	3.72616	78.1495	125.725	53.4305	6.69059	8.15097	11.4004	1.39865	0.00232216	0.00310112	0.0200795	0.111408	0.0297217	0.228819	1.1512	0.05	0.383919	0.586875	2851	915	0.757037	181.9	299.65	36	30.2	4.12642	0.123597	0.0293345	707826	1005520	3779	2349	0.00799128	1201	0.0398899	5995
305	5ds	7.18616	155.8	199.183	64.8418	9.6281	9.64809	19.7308	2.04504	0.00293165	0.00346311	0.0179459	0.0479626	0.0410685	0.290323	1.2858	0.084	0.290708	0.487974	4445	1499	0.747813	197.4	299.35	36.2	31	3.61847	0.0539793	0.0125861	1518318	1446996	5987	4683	0.00369954	556	0.0434963	6537
305	6ds	2.86116	53.1976	102.968	36.4299	8.76395	7.2527	12.1853	1.68011	0.00230611	0.00244089	0.0169864	0.0768595	0.0189581	0.264463	1.0098	0.12	0.551638	0.719223	2490	593	0.807655	180.7	298.65	38.8	34.8	4.4553	0.0459481	0.00902286	514192	1317124	3095	1599	0.00161689	243	0.0463774	6970
305	7ds	8.31732	175.163	279.296	66.5718	17.3658	10.5464	27.4083	2.59884	0.00275581	0.00742871	0.0110622	0.0397661	0.0236938	0.231871	1.0424	0.1264	0.436042	0.633598	6246	2123	0.746326	192.7	299.15	36	29.8	4.62698	0.0429139	0.0123656	1509268	2609888	8395	5265	0.00779832	1172	0.0824546	12392
305	8ds	4.6577	111.885	152.007	32.6704	6.15633	6.42097	12.9077	2.01025	0.00108222	0.00370841	0.0185425	0.0895857	0.0351445	0.236842	1.3128	0.0976	0.281456	0.476949	3177	1383	0.696711	187.5	298.85	40.4	36.2	3.9828	0.0787007	0.0143506	1014662	925228	4569	3363	0.00644093	968	0.0879839	13223
305	1ds	6.65254	131.188	189.464	79.1319	11.6032	9.84575	22.0811	2.2427	0.00336399	0.00475346	0.0145226	0.0847458	0.0380789	0.328278	1.3928	0.0776	0.323745	0.52548	4576	1104	0.805634	188.5	299.95	39.2	35.4	2.84189	0.0746929	0.0187744	1575028	1744172	5696	3944	0.00955304	1436	0.0942465	14167
305	2ds	3.59237	74.1092	112.262	29.0383	6.17675	6.55275	10.6064	1.61861	0.00161349	0.00238516	0.0195952	0.0802181	0.0262705	0.242212	1.0862	0.1152	0.3792	0.582362	2274	1088	0.676383	210	284.05	36.8	32.4	4.14561	0.0433995	0.00715803	665854	928480	3375	2228	0.00341275	513	0.132412	19904
305	3ds	0	0	0	0	0	0	0	NA	0	NA	NA	NA	NA	NA	0	0	NA	NA	0	0	NA	NA	NA	NA	NA	NA	NA	NA	0	0	0	0	0	0	0	0
305	4ds	6.88537	170.205	213.746	95.73	10.7178	4.52372	22.4985	4.97345	0.00183357	0.00270405	0.00874527	0.0383481	0.0414935	0.262168	1.3408	0.0528	0.280982	0.476378	5924	494	0.923029	182.9	299.85	39.2	35.4	3.28653	0.104582	0.0306888	1770860	1611084	6426	5117	0.010052	1511	0.037833	5687
305	5ds	3.45932	71.4815	111.397	30.1692	7.17806	7.28453	11.2856	1.54925	0.00228079	0.00162507	0.0174984	0.0634802	0.0274975	0.243465	0.989	0.1344	0.438945	0.636038	2701	639	0.808683	191.6	295.25	34.8	29.8	4.38861	0.0310223	0.00784862	617436	1078996	3349	2149	0.00052555	79	0.0285128	4286
305	6ds	6.4197	142.398	200.441	56.9124	13.5064	8.74808	22.4502	2.56629	0.0036372	0.00319458	0.0116125	0.0476381	0.027309	0.240993	1.1572	0.1232	0.399701	0.601619	5112	881	0.852995	184.9	295.05	37.8	31.6	3.95874	0.0505504	0.0146418	1344408	2030268	6026	4281	0.00357241	537	0.0457495	6877
305	7ds	3.65889	67.0243	116.486	27.8741	5.51583	8.31567	9.37113	1.12692	0.00247933	0.00257794	0.0217941	0.132836	0.0245635	0.15597	0.9388	0.0916	0.385734	0.588598	2302	1192	0.658844	195.7	296.75	36.2	31.4	4.58582	0.0194035	0.00485406	579524	829132	3502	2015	0.00136377	205	0.122939	18480
305	8ds	8.54851	207.393	268.596	67.623	14.8109	8.88113	28.9034	3.25447	0.00423322	0.00517139	0.0117051	0.0471995	0.0364607	0.279736	1.4572	0.1312	0.311961	0.512428	6270	1784	0.778495	182.7	297.45	37.4	30.8	3.39699	0.0481015	0.0111953	2118364	2226352	8075	6235	0.00486966	732	0.0672638	10111
306	17ds	3.02545	56.9515	103.131	21.7433	2.6908	5.28622	5.82586	1.10209	0.00120423	0.0023955	0.0257362	0.15847	0.0329126	0.131148	0.9208	0.0628	0.269114	0.461871	2088	1009	0.674201	194.5	299.35	33.4	29.8	4.85102	0.0550745	0.01253	471486	404672	3102	1713	0.00186181	280	0.0237847	3577
306	18ds	6.64933	118.79	181.527	99.8064	8.48901	10.8384	16.8205	1.55193	0.0046709	0.00349426	0.0207877	0.0888478	0.0395436	0.236002	1.0856	0.0496	0.305116	0.504682	5102	352	0.93546	174.1	290.65	40	36.2	3.67128	0.0748142	0.0198555	1252982	1276672	5460	3573	0.00590461	888	0.0360593	5423
306	19ds	0.265973	3.12519	10.2732	4.15583	0.700813	0.69818	0.949471	1.35992	0.000102122	0.000374447	0.0170778	0.230769	0.0227704	0.317308	0.8948	0.0464	0.581879	0.738109	126	180	0.411765	246.3	298.95	37	33.6	2.74514	0.1377	0.0219702	37396	105396	309	94	0.00252675	380	0.0612669	9214
306	20ds	0.565193	9.04309	14.0301	4.35531	1.11062	0.79792	1.89131	2.3703	0.000206103	0.000206103	0.0131422	0.0864198	0.0316607	0.351852	1.1932	0.1488	0.384287	0.587225	367	55	0.869668	182.7	294.45	39.8	36.2	2.70298	0.0856223	0.0203778	117408	167028	422	272	0.00117693	177	0.0369237	5553
306	21ds	2.4935	42.456	73.3754	46.3458	4.3626	7.34751	6.90642	0.939967	0.00247101	0.00164734	0.0341841	0.0988372	0.0271954	0.253488	0.9312	0.052	0.433766	0.631673	1953	250	0.886518	174.4	299.95	37.2	31.4	3.96215	0.0794261	0.0249036	382568	656096	2207	1277	0.00517318	778	0.0330871	4976
306	22ds	1.69558	26.4311	51.2331	20.5464	5.41088	3.45765	7.589	2.19484	0.00112493	0.000814606	0.0125292	0.0849558	0.0239528	0.371681	1.112	0.1168	0.542103	0.71299	1255	282	0.816526	196.7	296.95	39.6	35.8	3.26638	0.0865638	0.0159409	327570	813748	1541	795	0.00374357	563	0.0683086	10273
306	23ds	0.531946	10.0737	20.0477	8.34491	1.53445	1.62909	2.236	1.37255	0.000476285	0.000406584	0.0202849	0.138756	0.0237376	0.291866	1.1862	0.0976	0.503416	0.68625	530	72	0.880399	179.6	268.95	39.6	35.8	3.4202	0.0594491	0.0196776	105506	230768	603	303	0.00184186	277	0.030793	4631
306	10ds	0.133077	2.32885	4.99039	3.69289	0.275816	2.0627	0.423425	0.205277	0.000582783	0.000145696	0.131579	0.178571	0.0239234	0.232143	1.1074	0.0224	0.457663	0.651392	91	59	0.606667	206.5	278.05	39.8	36.2	4.59175	0.123299	0.00420298	22184	41452	150	70	0.000711963	107	0.174717	26258
306	11ds	4.02558	68.7676	139.432	43.3831	8.23566	7.51886	12.5537	1.66963	0.00244168	0.00344985	0.0181657	0.085879	0.0255934	0.223055	0.9708	0.1024	0.463487	0.656036	3634	546	0.869378	179.5	299.35	37.6	33.6	4.69942	0.0863489	0.0146139	648950	1237728	4191	2067	0.00461778	694	0.0364698	5481
306	12ds	8.38386	144.921	218.845	100.706	13.1262	7.81828	24.0804	3.08001	0.00368501	0.00469002	0.010669	0.078521	0.0367599	0.316577	1.1234	0.064	0.342084	0.5451	4685	1867	0.715049	190	299.85	38.6	30.4	3.27394	0.1313	0.0234862	1646288	1972720	6578	4356	0.0139598	2098	0.0445343	6693
306	13ds	11.4114	251.25	336.386	109.456	18.1839	7.91809	35.5914	4.49494	0.0043165	0.00756908	0.00653619	0.0535895	0.0361133	0.259353	1.316	0.0688	0.31061	0.510909	7709	2376	0.764403	198.9	299.55	36.2	30.4	3.62997	0.145524	0.024097	2616140	2732844	10111	7552	0.0176061	2646	0.0679359	10210
306	14ds	4.79078	77.3843	181.717	78.9813	11.8217	11.6775	16.7675	1.43588	0.00494827	0.00594167	0.0168214	0.14322	0.0239662	0.234129	0.9178	0.0728	0.530226	0.705033	3230	2213	0.593423	203.8	299.55	37.4	30	4.62289	0.0802383	0.015617	743310	1776664	5462	2326	0.00923555	1388	0.0569171	8554
306	15ds	0.598847	10.2469	24.1535	5.35635	0.824652	1.56366	1.4737	0.942468	0.000345694	0.000587679	0.0289389	0.174419	0.0297428	0.166667	1.0332	0.064	0.356134	0.559581	470	254	0.649171	196.5	253.25	36	31.6	4.8397	0.0772259	0.0126119	97544	123936	726	308	0.00157031	236	0.0133609	2008
306	16ds	1.23096	24.0537	41.8195	12.5092	2.00135	2.86116	3.54482	1.23894	0.000539342	0.00101876	0.0258792	0.105477	0.0272064	0.233266	1.1772	0.074	0.361096	0.564584	785	465	0.628	191.5	293.35	38.2	35	4.2361	0.0940739	0.0116268	231966	300780	1257	723	0.00176327	265	0.0254244	3821
306	9ds	9.11578	181.451	251.848	106.861	13.8247	8.61674	25.8713	3.00244	0.00502513	0.00313225	0.0109072	0.0457782	0.0398328	0.282469	1.1398	0.0584	0.331955	0.534366	6353	1203	0.840789	186.3	299.95	37.2	33.2	3.86195	0.128035	0.0243043	1810460	2077700	7570	5454	0.00708636	1065	0.0260565	3916
306	10ds	3.49258	80.2961	106.607	24.5479	6.06136	4.25762	11.5457	2.71176	0.00123327	0.00137184	0.0128374	0.0584843	0.0318192	0.261944	1.4284	0.1556	0.323298	0.524991	2331	864	0.729577	223.2	298.65	39.2	35.6	3.62947	0.0558341	0.00693083	824392	911136	3205	2414	0.00219534	330	0.128999	19391
306	11ds	0.432415	9.54639	16.9307	4.12457	0.791971	0.99788	1.35898	1.36187	0.000136938	0.000399402	0.0226891	0.104712	0.0260504	0.240838	1.2232	0.0948	0.379623	0.582769	386	122	0.759843	193.2	266.05	38	33.6	5.24554	0.112341	0.0143327	85232	119048	509	287	0.00120411	181	0.0188466	2833
306	12ds	4.88961	97.0605	151.345	42.5762	8.50936	8.74808	14.5048	1.65805	0.00216444	0.00316223	0.0198639	0.05213	0.0282318	0.265695	1.0552	0.0904	0.383691	0.586658	3876	667	0.853181	183.2	297.35	35.6	30.8	4.52295	0.0921021	0.0147888	901226	1279116	4550	2918	0.00244148	367	0.0217937	3276
306	13ds	12.7063	358.073	434.577	132.751	13.7851	7.88325	37.8707	4.80394	0.00362541	0.0101389	0.0116178	0.0391526	0.0546182	0.237564	1.5692	0.0552	0.196547	0.364006	11374	1676	0.871571	183	299.95	38.8	34.2	3.6217	0.0750058	0.0233238	3620508	2072164	13065	10765	0.0104578	1572	0.0740294	11128
306	14ds	3.59237	78.8658	116.386	27.2421	3.06128	4.69004	8.57806	1.829	0.000592385	0.00316388	0.026087	0.124902	0.05	0.240377	1.316	0.0552	0.191704	0.356874	1967	1517	0.564581	201.5	297.95	39.4	35.8	3.64446	0.0806525	0.0100085	829274	460168	3499	2371	0.00675898	1016	0.0439333	6604
306	15ds	2.92712	54.2847	92.7031	21.7871	3.41193	5.75444	6.93066	1.2044	0.00109626	0.00244049	0.0254864	0.139581	0.0326848	0.214357	1.019	0.0736	0.294388	0.492294	1834	941	0.660901	197.3	296.55	36.6	31.8	3.98789	0.0661316	0.0113375	528932	512876	2787	1632	0.00187601	282	0.0252264	3792
306	16ds	8.48198	216.972	280.205	106.94	12.7397	6.48622	28.5276	4.39818	0.00333563	0.00415842	0.00969811	0.0467203	0.0493248	0.303837	1.612	0.06	0.256942	0.446576	7089	1320	0.843025	186.7	291.25	35	30	3.21827	0.0959461	0.0249631	2373210	1915020	8424	6523	0.0142497	2142	0.0510516	7674
306	9ds	9.24702	193.023	249.27	105.044	15.1518	8.08283	29.1686	3.60871	0.00426121	0.00373405	0.0112163	0.0359281	0.0378549	0.308051	1.2694	0.0632	0.318267	0.519456	6577	908	0.878691	183.2	299.95	38	34.2	3.29419	0.112604	0.0304383	2106984	2277596	7494	5803	0.00490957	738	0.0300096	4511
307	25ds	3.9231	91.3286	134.017	65.1634	7.76767	7.414	12.6715	1.70913	0.00304551	0.00192675	0.0174448	0.0723643	0.0213785	0.160948	1.0718	0.0664	0.412292	0.613003	3627	396	0.901566	197.8	299.85	36.6	32.2	5.06224	0.0510413	0.0160262	737494	1168188	4031	2747	0.00142961	215	0.0233524	3512
307	26ds	1.59584	26.7303	48.6066	32.5817	4.80156	3.12519	6.57957	2.10534	0.00104018	0.000770505	0.0165998	0.0364583	0.0193664	0.310764	0.9906	0.072	0.568264	0.729769	1217	245	0.832421	190.6	299.95	37	33.4	3.94003	0.0939926	0.0258381	267396	722112	1462	804	0.00313183	471	0.0101602	1528
307	27ds	0.0332467	0.531946	2.65973	1.52935	0.433324	0.465453	0.457487	0.982886	0.000123115	0.000111923	0.0230061	0.26087	0.00613497	0.347826	0.7268	0.1444	1.27722	0.947182	44	36	0.55	214	294.35	40.6	37	2.48058	0.0604655	0.0122809	3634	65168	80	16	0.00127667	192	0.012002	1805
307	28ds	3.55739	58.3479	107.852	59.5448	6.40506	5.81816	10.4684	1.79926	0.00146681	0.0032386	0.0190713	0.113821	0.026534	0.27561	0.9584	0.0448	0.410998	0.611848	2093	1143	0.646786	208.1	299.95	36.6	31.4	3.48237	0.141012	0.0219737	611088	963264	3244	1755	0.01278	1922	0.0301348	4532
307	29ds	8.94335	211.449	275.149	125.938	9.96801	9.00984	24.3787	2.70579	0.00342025	0.00644072	0.0176525	0.0553494	0.0456302	0.246135	1.3968	0.0384	0.228326	0.408882	6533	1716	0.791975	188.3	299.95	38.6	34.8	3.48731	0.0583563	0.0135595	2167240	1499100	8276	6360	0.0240972	3624	0.105465	15861
307	30ds	4.95375	87.8044	144.024	80.4237	9.5474	6.15063	15.7634	2.5629	0.00212046	0.00348849	0.0132676	0.0790537	0.0272298	0.264859	1.086	0.0584	0.404137	0.605667	3368	956	0.778908	200.4	299.95	39	35	3.53362	0.0537466	0.013365	934838	1435844	4332	2641	0.0194094	2919	0.112394	16903
307	31ds	1.26337	22.7407	38.9651	26.4311	3.87879	3.15843	5.24505	1.66065	0.0012158	0.000726972	0.0198698	0.0904872	0.0184995	0.294664	0.9856	0.0648	0.584219	0.739516	914	256	0.781197	195.8	298.85	37.2	33	3.82996	0.084486	0.020613	205472	583336	1172	684	0.00365048	549	0.0143293	2155
307	32ds	1.72883	33.8118	52.8954	26.7968	7.05276	3.42441	9.04304	2.64076	0.00130534	0.0005652	0.0110986	0.0333333	0.0140143	0.269841	1.056	0.1304	0.657401	0.77991	1259	329	0.792821	197.4	297.75	37.8	33.6	4.51399	0.0357864	0.00926886	299320	1060672	1591	1017	0.00194825	293	0.0771987	11610
307	25ds	1.66304	22.6839	41.6092	28.4712	4.3871	4.22412	6.07315	1.43773	0.00193231	0.000511869	0.0196672	0.14186	0.020121	0.260465	0.874	0.0612	0.556542	0.722376	972	277	0.778223	190.3	299.85	37	33.2	3.46521	0.0418571	0.0116605	253460	659500	1251	682	0.00141026	212	0.0149274	2244
307	26ds	0.0332608	0.365869	2.76065	3.12651	0.176522	0.532173	0.205685	0.3865	0.000178883	8.94414e-05	0.062963	0.304348	0.0185185	0.26087	0.8768	0.0404	0.848369	0.858215	50	33	0.60241	217.5	299.55	38	34.8	4.63516	0.0502449	0.0123286	4384	26536	83	11	0.000458999	69	0.00449686	676
307	27ds	5.38825	109.86	159.02	51.5542	15.2247	6.18651	22.1893	3.58672	0.00304884	0.00259993	0.00965403	0.0434549	0.0205749	0.283798	1.1094	0.1612	0.503245	0.686126	3776	991	0.792112	209.5	297.85	35.8	31.4	3.78013	0.0571609	0.0138523	1046974	2288680	4781	3303	0.00252782	380	0.0234222	3521
307	28ds	7.28411	136.868	209.41	111.523	15.1277	10.1445	24.9635	2.46079	0.00627523	0.00452186	0.0150125	0.0518946	0.029191	0.302718	1.2248	0.0664	0.404495	0.605992	5330	952	0.848456	193	299.45	36.4	31.6	3.35433	0.0769374	0.0191532	1478594	2274104	6296	4115	0.00638607	960	0.0460063	6916
307	29ds	3.45912	64.4927	113.818	32.5956	9.51748	6.65216	13.3029	1.99978	0.0020745	0.00252548	0.0161313	0.0524476	0.0184358	0.24965	0.9478	0.1892	0.545835	0.715446	2755	660	0.806735	203	299.45	35.4	30.8	4.49067	0.0540973	0.0104693	569046	1430736	3422	1939	0.00498247	749	0.120145	18061
307	30ds	11.9074	267.284	340.291	116.014	18.3925	8.18215	37.0161	4.52401	0.00607604	0.00828242	0.011201	0.0262669	0.0351207	0.256392	1.3766	0.0848	0.298327	0.496879	8918	1301	0.872688	197.9	298.45	36.8	32	3.36854	0.0581402	0.0128859	2799634	2764896	10231	8036	0.00957245	1439	0.0708787	10655
307	31ds	1.06435	25.1784	39.6136	15.5993	4.14685	1.92913	5.50836	2.85537	0.000558853	0.00048434	0.010751	0.0346939	0.0179718	0.273469	1.0362	0.1136	0.607001	0.752828	956	233	0.804037	192.6	299.95	35.2	30.6	4.90989	0.0771252	0.0205443	204672	623384	1191	757	0.00221517	333	0.0292562	4398
307	32ds	0	0	0	0.0997824	0.00101113	0	0.00101113	NA	0	NA	NA	NA	NA	NA	0	0.0088	NA	NA	1	4	NA	NA	NA	NA	NA	NA	NA	NA	0	152	0	0	0	0	0	0
307	17ds	9.34867	208.133	282.623	138.234	16.576	9.98078	29.3134	2.93698	0.00522522	0.00570755	0.0128067	0.0263315	0.0304558	0.265111	1.162	0.0512	0.361987	0.565477	7379	1106	0.869652	190	299.85	38	34	4.03079	0.128583	0.0290999	1914278	2491192	8495	6256	0.00918897	1381	0.0400096	6013
307	18ds	7.15289	149.412	206.968	124.826	13.8182	4.92385	24.4557	4.96678	0.00264428	0.00283316	0.00864844	0.0324649	0.034882	0.312625	1.1496	0.0488	0.361541	0.56503	5556	656	0.894398	189.2	292.05	39.6	35.6	3.33002	0.126842	0.0284908	1598696	2076724	6221	4491	0.00885628	1331	0.0295099	4435
307	19ds	2.56173	40.2558	92.5551	81.177	17.8776	9.84771	20.6282	2.09472	0.00490841	0.00197465	0.0124251	0.0284192	0.0136528	0.390764	0.9532	0.088	0.875036	0.866659	2132	646	0.767459	189.9	299.85	39	34.8	3.72993	0.146056	0.0346198	413382	2686800	2782	1210	0.0118705	1784	0.065281	9811
307	20ds	6.28789	129.451	185.343	71.5955	14.7939	8.74982	24.658	2.81812	0.00259639	0.00480234	0.0141433	0.0284066	0.0277927	0.355526	1.3496	0.116	0.397899	0.599963	4559	991	0.821441	199.5	298.55	37	31.8	2.97675	0.103633	0.0196578	1482468	2223356	5571	3891	0.00814432	1224	0.048633	7309
307	21ds	4.09212	69.4995	130.282	70.6307	9.40517	7.98463	14.1338	1.77013	0.00307935	0.00330507	0.0191763	0.0820749	0.024908	0.283651	0.9692	0.0624	0.475523	0.665438	2663	1244	0.681597	203.3	299.95	37	32.8	3.84728	0.119413	0.0242244	710662	1413492	3916	2089	0.00765193	1150	0.0308939	4643
307	22ds	5.88866	97.479	150.876	62.8457	12.299	9.38194	19.9242	2.12367	0.00361983	0.00361983	0.0162232	0.0566147	0.0277958	0.355286	1.1192	0.1032	0.417133	0.617292	3792	734	0.837826	181.1	299.05	40.8	37	3.07083	0.061971	0.0137037	1145972	1848408	4535	2930	0.0069932	1051	0.0727599	10935
307	23ds	2.96097	54.7945	98.9096	46.4106	8.71384	5.45616	12.2747	2.2497	0.00211213	0.00116531	0.015495	0.0183181	0.0270208	0.343047	1.064	0.1	0.537455	0.709902	2321	648	0.781745	196.8	299.85	35.6	30.8	3.88996	0.0971501	0.0192751	535158	1309592	2973	1647	0.00458451	689	0.0371152	5578
307	24ds	5.05693	111.951	151.009	122.198	16.6556	9.51501	23.5056	2.47037	0.00677201	0.00183142	0.0143632	0.0244309	0.0183929	0.279289	1.1106	0.0568	0.535478	0.708578	4160	374	0.917512	173.7	299.75	38.2	34.6	3.8597	0.108691	0.0320426	1029484	2503144	4539	3365	0.00658066	989	0.0307674	4624
308	1ds	6.81865	151.973	218.696	87.944	15.4835	8.34869	24.8421	2.97557	0.00450995	0.00336597	0.0119324	0.0323756	0.0270839	0.284905	1.2036	0.0784	0.423978	0.623277	5576	984	0.85	186	298.85	33.8	29.6	3.97582	0.0411386	0.0114556	1406810	2327528	6575	4569	0.00500922	753	0.0627516	9433
308	2ds	2.52789	43.1737	99.0867	73.2756	15.2684	9.14698	18.0281	1.97094	0.00615735	0.00260578	0.0162729	0.0731261	0.0139668	0.343693	0.9264	0.0928	0.81509	0.846923	2125	834	0.718148	213.1	85.35	33.2	29.4	4.65188	0.0247167	0.005784	414844	2295192	2979	1298	0.00206888	311	0.0969579	14575
308	3ds	12.3401	331.486	457.083	158.326	23.4737	4.15772	42.447	10.2092	0.00826023	0.00957602	0.00373652	0.0216008	0.0336287	0.232787	1.3124	0.0832	0.349704	0.553012	11075	2626	0.808335	202.6	299.75	33.4	29.2	4.51325	0.0835961	0.0231685	2852122	3528632	13742	9966	0.0139167	2092	0.0380448	5719
308	4ds	2.19527	53.119	70.0159	29.5032	2.6893	2.66094	6.04582	2.27207	0.000641776	0.00091862	0.0150617	0.0838881	0.0422222	0.241012	1.2818	0.0408	0.255566	0.44482	1826	276	0.868696	175	299.95	34.6	30.8	3.69247	0.151644	0.0392974	504562	404264	2105	1597	0.00484291	728	0.0235427	3539
308	5ds	7.45063	185.002	253.088	91.37	16.1348	7.25106	26.5392	3.66005	0.00258176	0.00462855	0.00873147	0.0334471	0.025453	0.245392	1.2478	0.0904	0.406669	0.607959	5766	1817	0.760385	187.7	297.85	33.4	29	4.45845	0.0626851	0.0151493	1564028	2425424	7609	5562	0.00492274	740	0.0280529	4217
308	6ds	4.65664	86.5138	146.717	67.488	6.72007	5.05578	13.4639	2.66306	0.00178851	0.00332378	0.0146448	0.112108	0.0432416	0.30237	1.2036	0.056	0.300265	0.499119	2303	2066	0.527123	206.1	299.95	32.4	28.6	3.07864	0.0571363	0.0173506	1013748	1010180	4411	2601	0.00755706	1136	0.0526666	7917
308	7ds	9.57938	224.616	315.953	155.399	15.3812	6.78539	29.9366	4.41192	0.00604504	0.00660883	0.0102318	0.0392941	0.0391573	0.223765	1.2514	0.064	0.313179	0.513794	9099	396	0.958294	184	293.85	35	29.8	3.70764	0.0274755	0.0138166	2188004	2312152	9499	6753	0.00999182	1502	0.0752513	11312
308	8ds	0	0	0	0.0997852	0.00180944	0	0.00180944	NA	0	NA	NA	NA	NA	NA	0	0.0192	NA	NA	0	1	NA	NA	NA	NA	NA	NA	NA	NA	0	272	0	0	0	0	0	0
308	17ds	9.01291	218.837	279.699	181.289	13.5741	6.61833	29.2675	4.42218	0.00415278	0.00476115	0.0105294	0.0366256	0.0444194	0.289703	1.4092	0.0512	0.270668	0.463794	7296	1099	0.869089	197.5	296.25	36.6	31.8	3.23201	0.0752021	0.0330933	2359346	2040728	8410	6580	0.0144406	2171	0.0388719	5844
308	18ds	7.38327	163.064	225.622	130.172	8.98375	5.95317	21.1926	3.55987	0.00237805	0.00384293	0.0118898	0.0675896	0.0532457	0.308225	1.322	0.032	0.23951	0.42391	5817	948	0.859867	192	295.45	32.4	28.6	3.05553	0.0743643	0.0323555	1835472	1350616	6784	4903	0.00832114	1251	0.0421844	6342
308	19ds	1.59638	32.2935	55.8734	18.6245	3.27788	3.89118	5.02961	1.29257	0.000907137	0.00119295	0.0213111	0.09538	0.0217171	0.207154	1.0778	0.0884	0.458066	0.651716	1357	321	0.808701	188.9	297.25	34.2	29.6	5.00668	0.0925593	0.0196929	263356	492796	1680	971	0.00610616	918	0.0856725	12880
308	20ds	1.72941	33.4908	59.0329	77.8236	54.0091	0.033258	55.9782	1683.15	0.0107991	0	6.15498e-05	0	0.00283129	0.329513	1.1014	0.1796	1.45374	0.964823	1462	307	0.826456	198.2	72.65	34.4	30	4.08392	0.0961181	0.0246197	296044	8119720	1775	1007	0.00290675	437	0.0147665	2220
308	21ds	7.38327	159.538	225.489	118.93	12.9967	6.75137	23.0344	3.41182	0.00423997	0.00333291	0.0109856	0.0520796	0.0332635	0.240506	1.19	0.0608	0.360743	0.564231	6208	564	0.916716	186.2	299.85	34.2	29.4	3.8627	0.0811272	0.0279635	1509068	1953928	6780	4797	0.00631236	949	0.0390914	5877
308	22ds	2.02874	41.7387	69.0768	49.2218	5.49794	4.92218	8.41027	1.70865	0.00181043	0.00111094	0.0194609	0.0635697	0.0274387	0.312958	1.3036	0.0624	0.460569	0.653717	1703	365	0.823501	189.7	294.75	36.4	32	3.49924	0.0593726	0.0164669	437840	826560	2077	1255	0.0033391	502	0.0643741	9678
308	23ds	0.299322	3.99095	13.9351	12.0394	0.73117	1.99548	1.03492	0.518633	0.000655692	0.000437128	0.0461957	0.369748	0.0335145	0.260504	0.8592	0.0344	0.532389	0.706498	342	76	0.818182	194.8	297.25	37.6	33.8	3.05863	0.138585	0.0616162	45666	109924	419	120	0.000891313	134	0.00867367	1304
308	24ds	2.36131	49.6541	79.2205	238.36	17.5626	1.8957	21.0123	11.0841	0.0264621	0.000602934	0.0148036	0.0125392	0.013142	0.360502	1.3292	0.0464	0.784703	0.835829	1957	418	0.824	191.5	71.35	36.6	32	3.54257	0.0539876	0.00571567	518614	2640368	2382	1493	0.00452973	681	0.0377677	5678
308	25ds	2.595	61.3153	81.177	45.1464	3.89676	3.59308	7.73688	2.15327	0.00104347	0.00104347	0.0187745	0.0507937	0.0334528	0.240212	1.2308	0.0352	0.304222	0.503661	1923	509	0.790707	189.2	299.95	35.6	31	3.72076	0.123345	0.0317312	577126	585640	2440	1843	0.00371951	559	0.0173533	2608
308	26ds	2.36212	53.2308	82.8738	42.4516	4.80659	2.96097	8.47366	2.86179	0.0011213	0.0011213	0.0135603	0.0728051	0.0379134	0.309422	1.1584	0.0592	0.363751	0.567239	1742	736	0.702986	194.6	299.85	36	31.6	3.61133	0.0969184	0.0212196	551120	722376	2491	1600	0.00409212	615	0.0136604	2053
308	27ds	7.71847	176.161	236.578	120.701	22.2111	7.48559	32.7157	4.37049	0.0075828	0.00162696	0.00808238	0.0164623	0.0218224	0.258494	1.1474	0.084	0.493378	0.678914	6358	739	0.895871	188.5	299.95	35.8	31	4.24089	0.125251	0.0326778	1578718	3338084	7111	5295	0.0091424	1374	0.0376475	5658
308	28ds	11.0787	250.518	349.361	187.106	16.2764	8.98271	33.7339	3.75543	0.00637672	0.00863309	0.00851254	0.0659283	0.0424813	0.278745	1.2412	0.044	0.286085	0.482494	8348	2131	0.796641	195.2	294.75	34.6	30.2	3.4563	0.209914	0.0616478	2623668	2446164	10501	7530	0.0243132	3654	0.0746895	11225
308	29ds	2.62827	54.5949	95.3498	58.2545	7.03757	10.1804	10.2032	1.00224	0.00396894	0.00192653	0.0323038	0.0565217	0.0249362	0.288696	1.056	0.0568	0.508273	0.689739	2441	418	0.853795	194.4	299.65	35.8	30.6	4.52479	0.0807987	0.0128888	475764	1057668	2866	1641	0.0217248	3265	0.121526	18264
308	30ds	2.0627	38.4593	69.3997	25.5841	4.77457	3.75943	7.07761	1.88263	0.000745751	0.00158309	0.014624	0.0903465	0.021727	0.252475	1.026	0.0968	0.487584	0.674601	1452	629	0.697741	196.2	299.45	36.6	31.4	4.10565	0.082901	0.0213068	346122	717564	2086	1156	0.0046577	700	0.126137	18957
308	31ds	0.432501	8.51694	13.84	6.15482	1.30293	0.731924	1.88741	2.57869	0.000206949	0.000183955	0.0152439	0.028169	0.0188008	0.34507	1.2988	0.0968	0.5091	0.690329	376	40	0.903846	180.3	297.35	39	35.2	3.8181	0.120198	0.0343993	87840	195816	416	256	0.00101804	153	0.00314727	473
308	32ds	0.499039	9.48174	14.8381	4.62443	1.32619	1.2975	1.89329	1.45918	0.000242175	0.000276772	0.0170597	0.0658683	0.0170597	0.281437	1.0336	0.1688	0.523561	0.700471	354	92	0.793722	188.6	296.45	41	36.8	3.99175	0.0700996	0.011249	85228	199312	446	285	0.0022357	336	0.101984	15327
309	10ds	6.0869	116.216	172.429	97.3238	13.9582	7.31758	21.2256	2.90063	0.00259195	0.00334872	0.0125559	0.0252908	0.0250642	0.330804	1.0152	0.0692	0.465482	0.657612	4136	1026	0.80124	203.7	299.25	34.8	30.2	3.8989	0.100439	0.0249527	1092454	2098240	5184	3494	0.0080959	1217	0.0782183	11758
309	11ds	2.86051	44.8035	98.9204	36.3551	7.90988	5.28861	11.2016	2.11806	0.00106845	0.00329318	0.0113464	0.152908	0.0213481	0.296435	1.0064	0.1048	0.531855	0.706137	1835	1126	0.619723	196.9	299.15	39.4	35.8	3.67959	0.0799983	0.0143309	494824	1189036	2974	1347	0.00855492	1286	0.033142	4982
309	12ds	4.72317	90.106	129.954	58.8067	12.0508	7.28432	16.828	2.31016	0.00350222	0.000833861	0.0110964	0.0396239	0.0195981	0.232371	0.9194	0.0736	0.546857	0.716115	3425	472	0.878881	201.5	297.75	37	30.2	4.75692	0.111818	0.0173558	718124	1811504	3907	2709	0.00498926	750	0.0231435	3479
309	13ds	9.81221	253.687	321.408	126.162	19.4164	7.31758	34.5149	4.71671	0.00506838	0.00532339	0.00715557	0.0290323	0.0273898	0.210918	1.3348	0.0784	0.359072	0.562551	8927	726	0.92479	190.6	299.15	36.6	31.4	4.27959	0.0663255	0.0180378	2269654	2918728	9663	7627	0.00409784	616	0.0505312	7596
309	14ds	3.89162	73.6747	118.944	59.4387	8.9469	5.35514	13.845	2.58537	0.00150113	0.00235892	0.0097981	0.0907029	0.0238272	0.26833	1.1236	0.0632	0.451263	0.646217	2825	744	0.791538	198.4	299.65	35.4	30.8	3.63449	0.106525	0.0275131	736302	1344924	3576	2215	0.00729762	1097	0.0433933	6523
309	15ds	3.1266	69.3174	96.8914	55.9462	12.5892	6.31973	16.1528	2.55594	0.00283896	0.00137053	0.0118218	0.0299559	0.0118218	0.24141	1.029	0.1064	0.656359	0.779382	2554	351	0.879174	192.2	298.95	36.2	32	5.08581	0.0702982	0.0125683	535692	1892448	2913	2084	0.00242145	364	0.0186066	2797
309	16ds	0.631973	12.5064	20.0236	5.22209	0.76196	1.39699	1.44925	1.03741	0.000401013	0.000194778	0.0252393	0.0982906	0.0409051	0.175214	0.8684	0.0768	0.324002	0.52576	549	51	0.915	207.5	270.55	38.2	34.4	5.08219	0.0546905	0.00696618	103316	114540	602	376	0.000279399	42	0.0147083	2211
309	9ds	0.532188	9.61264	18.6266	1.43025	0.0824359	0.864805	0.517486	0.598385	7.89097e-05	0.000462185	0.104	0.212121	0.024	0.0545455	0.821	0.036	0.0753593	0.159301	422	135	0.75763	234.8	NA	37.6	34.8	8.19842	0.0426327	NA	65398	12392	560	289	6.65235e-05	10	0.00406458	611
309	1ds	2.06258	53.2944	67.8655	16.2012	4.34717	2.32872	7.23541	3.10703	0.000422611	0.000678739	0.00993428	0.0257353	0.0227724	0.221814	1.3256	0.144	0.39883	0.600819	1714	321	0.84226	197.9	296.95	37.6	33.6	4.9312	0.0614007	0.0113431	434094	653368	2040	1602	0.00117767	177	0.0764817	11495
309	2ds	0.565546	11.2111	14.7375	3.19367	0.775051	1.03129	1.38504	1.34302	0.00022772	0.000239106	0.02485	0.0705882	0.0179949	0.176471	1.04	0.1104	0.356139	0.559586	357	85	0.807692	177.8	296.15	38.6	34.6	5.17578	0.041788	0.00708862	91680	116488	443	337	0.00115105	173	0.1478	22214
309	3ds	3.89229	83.2683	120.927	66.8675	5.94318	4.22496	11.6812	2.7648	0.00130721	0.00149815	0.0147256	0.0442279	0.0394913	0.297601	1.2232	0.0424	0.308727	0.508783	2888	731	0.798011	208.6	299.95	39.4	35.8	3.62426	0.11902	0.0260593	862404	893244	3635	2503	0.00505664	760	0.0261083	3924
309	4ds	6.38734	119.131	180.209	100.734	7.25477	9.98022	15.3437	1.53741	0.00367268	0.00454712	0.0216854	0.120476	0.0356849	0.215615	1.07	0.036	0.27804	0.472818	3991	1401	0.740171	197.8	299.95	39	35.8	3.66382	0.0789101	0.0148211	1215740	1090372	5417	3581	0.0076515	1150	0.0482244	7248
309	5ds	0.365941	7.08596	10.6788	2.82773	0.496722	0.731883	0.86599	1.18324	0.000146778	0.000203231	0.026738	0.0948276	0.026738	0.232759	1.06	0.0896	0.370171	0.573589	212	107	0.664577	196.3	291.55	37.6	33.8	5.28475	0.0777319	0.0122459	55500	74656	321	213	0.00127081	191	0.013114	1971
309	6ds	0	0	0	0	0	0	0	NA	0	NA	NA	NA	NA	NA	0	0	NA	NA	0	3	NA	NA	NA	NA	NA	NA	NA	NA	0	0	0	0	0	0	0	0
309	7ds	7.41863	156.59	217.669	73.4877	16.5189	7.11922	25.8329	3.62862	0.00290536	0.00377032	0.00840471	0.0363062	0.0232839	0.259274	1.092	0.1056	0.443034	0.639449	5215	1306	0.799724	194.4	298.65	37.8	34	4.30723	0.0473265	0.0120829	1399882	2482740	6543	4707	0.00427153	642	0.06893	10360
309	8ds	7.95091	189.158	251.502	96.0097	17.1675	6.28754	29.0802	4.62506	0.002563	0.00414391	0.00805733	0.023407	0.0264575	0.254876	1.368	0.0808	0.387585	0.590348	6345	1195	0.841512	200.9	297.85	37.6	33.6	3.93585	0.0857463	0.0188517	1790456	2580224	7560	5686	0.00678655	1020	0.0473528	7117
309	17ds	10.5443	291.381	359.27	121.642	16.2519	8.84787	32.003	3.61702	0.00408606	0.00633756	0.0108473	0.0250227	0.030086	0.19404	1.3188	0.0528	0.307881	0.507825	9478	1306	0.878895	191.7	299.55	36.2	31.2	4.88124	0.182214	0.0375424	2367676	2442964	10801	8760	0.0118149	1776	0.0427093	6420
309	18ds	0.0332627	0.232839	0.86483	0.133051	0.00723796	0.099788	0.0276213	0.2768	0	NA	NA	NA	NA	NA	0.6128	0.022	0.131969	0.262042	7	19	0.269231	NA	NA	NA	NA	4.19386	NA	NA	3064	1088	26	7	6.65254e-05	10	0.00124402	187
309	19ds	3.32627	57.2118	100.719	44.3391	9.52074	6.98516	12.9241	1.85022	0.00211496	0.00176996	0.0112469	0.0850694	0.0202585	0.269097	0.8816	0.0808	0.57949	0.736664	2412	607	0.79894	189.2	298.15	37.4	33.4	4.31814	0.103608	0.0165797	511592	1431144	3028	1720	0.0074708	1123	0.0767104	11531
309	20ds	6.22012	144.593	203.268	77.1029	11.8478	7.38431	19.5693	2.65011	0.00289714	0.00300929	0.0116572	0.0437424	0.023987	0.194816	1.0856	0.0744	0.403873	0.605427	5115	973	0.840177	206.1	298.35	35.4	30.4	4.96574	0.0708047	0.0123935	1160686	1780940	6111	4347	0.00347928	523	0.0508121	7638
309	21ds	0	0	0	0	0	0	0	NA	0	NA	NA	NA	NA	NA	0	0	NA	NA	0	5	NA	NA	NA	NA	NA	NA	NA	NA	0	0	0	0	0	0	0	0
309	22ds	8.51525	155.071	222.195	111.031	16.3533	8.04957	28.894	3.58952	0.00368284	0.00502427	0.00812678	0.0623016	0.0323039	0.334921	1.2762	0.0624	0.362484	0.565973	5684	982	0.852685	184.1	299.25	41.4	37.6	2.87148	0.129266	0.0214274	1885114	2458200	6680	4662	0.0164517	2473	0.0738831	11106
309	23ds	0	0	0	0.0332627	0.000505593	0	0.000505593	NA	0	NA	NA	NA	NA	NA	0	0.0152	NA	NA	2	2	NA	NA	NA	NA	NA	NA	NA	NA	0	76	0	0	0	0	0	0
309	24ds	0	0	0	5.55487	58.2468	0	58.2468	NA	0	NA	NA	NA	NA	NA	0	1.832	NA	NA	5	2	NA	NA	73.15	NA	NA	NA	NA	0.0302361	0	8755584	0	0	0	0	0	0
31	10ds	9.31196	211.016	315.01	133.095	23.1165	7.74888	34.4001	4.43937	0.00585208	0.00521306	0.00525862	0.0373402	0.0225862	0.203325	1.0564	0.084	0.484112	0.671989	8222	1231	0.869777	198.4	299.75	33	28.6	4.89981	0.128332	0.0366032	1696426	3475436	9472	6345	0.0115801	1741	0.048961	7361
31	11ds	2.09519	33.4898	84.8719	38.0128	4.59535	8.87962	6.65283	0.749224	0.00344177	0.0022165	0.0381007	0.177108	0.022947	0.208434	0.9036	0.0656	0.509671	0.690736	1752	785	0.690579	215.3	292.55	35.4	31.8	4.77002	0.0267972	0.00662286	309330	690884	2552	1007	0.00075826	114	0.046613	7008
31	12ds	1.49657	31.4611	57.1355	21.4175	3.34438	2.92662	4.88911	1.67057	0.000733083	0.000807634	0.0164813	0.0579915	0.0176728	0.15983	0.9092	0.0632	0.500376	0.684046	1571	144	0.916035	199.1	298.85	33.8	29.2	6.15844	0.113336	0.0228949	232242	502808	1718	946	0.00186239	280	0.022362	3362
31	13ds	0.931196	18.5242	31.6939	9.51151	2.42167	2.95987	3.38028	1.14204	0.000763805	0.00042964	0.0227584	0.0453333	0.0142583	0.189333	0.956	0.0784	0.54731	0.71641	744	206	0.783158	198.5	296.05	37.2	33.2	5.7627	0.0621822	0.00967778	144122	364084	953	557	0.00268717	404	0.120676	18143
31	14ds	5.35438	102.997	170.808	83.974	12.2846	9.24545	18.458	1.99644	0.00428937	0.00346227	0.0129315	0.0823707	0.0206147	0.199397	0.952	0.0672	0.475663	0.665546	4235	878	0.828281	206.1	297.05	34.4	29.8	4.29601	0.0613808	0.014952	928128	1846924	5136	3097	0.00376469	566	0.0485951	7306
31	15ds	7.08374	152.384	239.317	82.2778	13.5532	9.9771	21.9007	2.1951	0.00421656	0.0042575	0.0131431	0.047418	0.023736	0.17733	1.0652	0.0856	0.418902	0.618848	6720	472	0.934372	192.4	299.15	34	29	5.11491	0.0678098	0.0185658	1255000	2037648	7196	4582	0.00266056	400	0.0259205	3897
31	16ds	0.498855	6.01952	17.5264	3.02639	0.733304	1.164	1.18677	1.01957	0.000171525	0.000720403	0.0236149	0.305882	0.0199818	0.194118	0.8184	0.0856	0.417822	0.617899	405	118	0.774379	225.6	262.95	39.4	36	3.85046	0.0617311	0.00773337	68176	110248	527	181	0.000977756	147	0.0192093	2888
31	9ds	4.2569	88.3971	157.306	87.4659	12.8873	8.281	17.4012	2.10134	0.00406557	0.00273536	0.0118041	0.0739923	0.0154124	0.171728	0.983	0.0744	0.586025	0.740597	4263	460	0.902604	193.8	298.45	33.8	29.6	5.85036	0.0525528	0.0169058	678642	1937524	4730	2658	0.00123716	186	0.0213244	3206
31	10ds	0.166115	3.18941	13.4221	3.78743	1.15191	1.46182	1.30862	0.8952	0.000239877	0.000445485	0.0252583	0.108108	0.0097589	0.27027	0.8448	0.1308	0.921725	0.88025	307	94	0.765586	205.6	263.25	38.6	34.8	6.88996	0.102967	0.0107173	23584	173360	404	96	0.00234555	353	0.0957157	14405
31	11ds	3.58809	78.1739	123.357	36.5122	9.12146	5.84726	13.4303	2.29685	0.00210877	0.00186427	0.012	0.0638441	0.0201455	0.204301	1.063	0.1256	0.493728	0.679172	3278	429	0.884273	193.2	299.05	34.4	30.2	5.08114	0.0665462	0.0123469	648466	1372760	3713	2353	0.00242528	365	0.0236615	3561
31	12ds	0.199338	3.18941	17.0102	6.27916	1.56824	1.36215	1.7647	1.29553	0.000254854	0.000498123	0.0169205	0.132275	0.0114213	0.238095	0.793	0.1096	0.95338	0.888668	357	151	0.702756	213.1	298.45	34.2	30.2	6.29544	0.0842539	0.0144147	29568	236016	512	96	0.00130234	196	0.0202993	3055
31	13ds	1.7276	34.2862	59.569	20.1	6.36371	3.4552	8.21967	2.37893	0.00100178	0.000868206	0.0110717	0.0492041	0.0137873	0.23589	0.9564	0.152	0.646286	0.774205	1438	350	0.804251	202.3	298.45	38	34.4	5.6297	0.0691436	0.0108538	279318	957724	1793	1032	0.00200003	301	0.0974167	14661
31	14ds	5.48181	129.836	183.923	115.284	11.0332	9.63469	18.9678	1.9687	0.00582717	0.00293301	0.0176661	0.0703405	0.02704	0.198925	1.1868	0.044	0.378491	0.58168	5235	296	0.946483	197.9	298.75	33.4	29	3.80791	0.0481213	0.0164292	1194142	1660472	5536	3908	0.00157477	237	0.0420803	6333
31	15ds	0.0996692	1.39537	8.2061	2.5914	0.407022	0.664461	0.507861	0.76432	0.000190947	0.000280804	0.0325203	0.271605	0.0178862	0.17284	1.0644	0.0784	0.702118	0.801444	185	62	0.748988	214.3	298.05	34.2	30.4	5.91261	0.0536345	0.0104418	15176	61256	247	42	0.000159471	24	0.0057941	872
31	16ds	0	0	0	0	0	0	0	NA	0	NA	NA	NA	NA	NA	0	0	NA	NA	0	4	NA	NA	NA	NA	NA	NA	NA	NA	0	0	0	0	0	0	0	0
31	9ds	0	0	0	1.2957	0.188308	0.398677	0.188308	0.472333	0	NA	NA	NA	NA	NA	0	0.0744	NA	NA	39	66	NA	237.6	292.85	35.8	31.4	6.01558	0.0645698	0.0141883	0	28340	0	0	0	0	0	0
31	17ds	0.266154	4.52462	11.1119	4.15866	0.935825	0.865002	1.2072	1.3956	0.000205009	0.000261956	0.0163005	0.145161	0.0155918	0.217742	0.915	0.076	0.648214	0.775206	238	95	0.714715	200.6	295.05	37.6	34.2	5.6414	0.101051	0.0195183	40784	140644	334	136	0.000805117	121	0.00481074	723
31	18ds	0	0	0	0.632117	0.247683	0.299424	0.247683	0.8272	0	NA	NA	NA	NA	NA	0	0.2248	NA	NA	46	32	NA	206.2	279.55	38	34.4	5.53804	0.0631793	0.0170842	0	37224	0	0	0	0	0	0
31	19ds	3.39347	86.8661	122.165	52.9647	9.2071	3.82597	13.885	3.62915	0.00150122	0.00103693	0.00801444	0.0349144	0.0191336	0.183794	1.1178	0.0792	0.472495	0.663097	3286	381	0.8961	191.9	299.65	35.4	30.6	5.32791	0.109083	0.0261787	703036	1383724	3672	2611	0.00368624	554	0.0635111	9545
31	20ds	0.998079	21.3589	31.5393	10.6462	2.43222	2.22904	3.45225	1.54876	0.000678765	0.000369153	0.0183311	0.0527638	0.0175103	0.18593	0.944	0.0812	0.529492	0.704534	850	97	0.897571	196.8	299.65	33.8	29.2	6.15037	0.0915209	0.0169682	153298	365536	948	642	0.00111119	167	0.033063	4969
31	21ds	1.6302	29.1772	48.1407	18.531	2.19141	2.66154	4.02568	1.51253	0.000484238	0.00110164	0.0209281	0.113346	0.0272975	0.21755	0.9088	0.0504	0.341376	0.544358	1054	382	0.733983	204.9	299.55	34	29.6	3.91824	0.141598	0.0331414	275670	329344	1447	877	0.00451132	678	0.0189103	2842
31	22ds	6.42097	146.451	207.301	74.9557	12.7028	9.44848	20.431	2.16236	0.00359306	0.00357425	0.0138213	0.0453664	0.0204178	0.179527	1.0572	0.08	0.422211	0.621741	5376	831	0.866119	208.7	298.35	33.4	28.8	4.97714	0.0792666	0.0257887	1161462	1909088	6231	4402	0.0052632	791	0.0541291	8135
31	23ds	6.68713	126.623	188.071	106.828	16.548	6.8202	25.0882	3.67852	0.00400837	0.0029627	0.00843509	0.0496614	0.0253454	0.296614	1.1088	0.0688	0.467999	0.659591	4997	643	0.885993	195.7	299.65	35	30.2	3.49082	0.150982	0.0441092	1283504	2486976	5653	3806	0.0150909	2268	0.0482338	7249
31	24ds	0.798463	18.4312	30.5745	11.3448	2.08383	1.56366	2.96918	1.89887	0.000415346	0.000367878	0.0121212	0.08	0.01563	0.148571	1.0388	0.0768	0.525522	0.70182	758	159	0.826609	194	299.65	31.8	28.4	5.66351	0.128533	0.0195793	133058	313176	919	554	0.00121766	183	0.0100806	1515
310	10ds	9.14853	220.796	301.369	92.1174	26.3956	6.75328	38.5634	5.71033	0.00506392	0.00738834	0.00526183	0.0238158	0.0188822	0.219053	1.1864	0.1208	0.500964	0.684473	7493	1550	0.828597	202.1	299.75	34.8	29.8	4.76368	0.122262	0.0297329	1828788	3967192	9059	6637	0.0130408	1960	0.04875	7327
310	11ds	8.61626	195.479	315.774	100.035	25.3393	6.28754	36.5221	5.80865	0.00609142	0.00766905	0.00493412	0.0343605	0.0230434	0.252795	1.0912	0.1296	0.514005	0.693807	7271	2194	0.768199	195.1	299.55	33.8	29.6	4.93751	0.0808999	0.0157678	1680746	3808432	9492	5876	0.00823035	1237	0.0294683	4429
310	12ds	4.02536	89.4893	121.692	41.4512	11.6987	3.99209	16.7236	4.18919	0.00159215	0.00125442	0.00789728	0.0256583	0.0185785	0.247806	1.082	0.142	0.522197	0.699528	2999	652	0.821419	189.3	299.55	34.2	29.8	4.58913	0.135362	0.02963	755240	1758276	3658	2690	0.00457759	688	0.0133003	1999
310	13ds	0.432476	5.52239	22.7216	7.51843	0.414379	3.62615	0.75533	0.208301	0.00100139	0.000736657	0.133333	0.292373	0.0422764	0.0889831	0.7848	0.0384	0.345445	0.548606	566	117	0.828697	199	299.75	33.2	29.8	4.90648	0.0105655	0.00404289	51244	62280	683	166	1.3307e-05	2	0.137188	20619
310	14ds	3.85902	96.9079	130.741	31.8702	9.69939	4.4911	14.8186	3.29955	0.00158769	0.00129482	0.00898799	0.0343769	0.0223671	0.217311	1.1636	0.1744	0.461603	0.654541	3395	532	0.864528	194.5	297.85	34.6	29.8	4.98885	0.0732781	0.0172439	769406	1457792	3930	2913	0.00374591	563	0.0237063	3563
310	15ds	3.89229	79.3095	113.142	43.7466	9.73944	3.45981	14.456	4.17827	0.0017448	0.000787475	0.00770963	0.0398126	0.0234018	0.26776	1.038	0.1	0.486423	0.67373	2737	657	0.806423	193.9	299.95	33.2	29.2	4.20752	0.0761382	0.0213375	708886	1463812	3401	2384	0.00433807	652	0.0164807	2477
310	16ds	2.82773	63.6738	100.667	29.1755	8.49849	4.72397	11.6887	2.47433	0.00171489	0.00138965	0.0122935	0.0453767	0.0184011	0.236301	0.984	0.1728	0.56395	0.72707	2150	873	0.711214	202.5	299.15	34	29.6	5.7354	0.0482921	0.0108418	479476	1277300	3026	1914	0.00218899	329	0.0219099	3293
310	9ds	10.4792	248.441	347.545	111.279	18.8447	8.64952	33.7904	3.90662	0.00487513	0.00846072	0.008291	0.0450107	0.0304826	0.224815	1.2356	0.0672	0.354277	0.557694	8448	1985	0.809738	198.3	299.85	33.8	29.2	4.11107	0.13847	0.0321494	2246300	2832312	10447	7468	0.018144	2727	0.0447912	6732
310	25ds	9.1805	251.832	330.032	90.0421	24.6861	7.05169	37.3732	5.29989	0.00597452	0.00548604	0.00554583	0.0258418	0.019195	0.198382	1.2104	0.124	0.469197	0.660529	8223	1678	0.830522	186.6	299.75	32.8	28.8	5.2838	0.0834348	0.027331	1907110	3710776	9922	7571	0.00692529	1041	0.024468	3678
310	26ds	6.55275	137.974	226.619	113.193	15.1955	10.5443	23.0706	2.18797	0.00875382	0.00447639	0.0178165	0.0502614	0.0245141	0.247286	1.0032	0.0688	0.466803	0.658653	5918	881	0.870422	193	299.75	34.4	30.2	4.674	0.0563429	0.0160276	1183770	2284164	6813	4148	0.00317991	478	0.0430619	6473
310	27ds	3.55911	59.2076	101.019	47.8983	19.1245	5.75444	23.8197	4.13936	0.00393701	0.000859347	0.00583982	0.0700389	0.0162333	0.42607	1.1472	0.25	0.705284	0.802886	2872	159	0.947542	185	299.75	33.6	29.8	3.16023	0.0720376	0.0209291	705774	2874772	3037	1780	0.00545508	820	0.03925	5900
310	28ds	8.14936	171.968	269.494	124.735	18.9515	9.08071	29.4634	3.24461	0.00841316	0.00557726	0.00935627	0.0603683	0.0267723	0.260573	1.1032	0.0668	0.447601	0.643222	6221	1842	0.771549	192.6	299.95	35.2	30.6	4.44288	0.15614	0.0334843	1580134	2848760	8102	5170	0.0147487	2217	0.0605181	9097
310	29ds	9.87901	292.013	368.218	78.4001	25.3742	5.98728	42.2548	7.05742	0.00593994	0.00727048	0.0052673	0.0179278	0.0226677	0.219092	1.5124	0.1944	0.398489	0.600505	7796	3204	0.708727	194.8	299.35	35.2	30.6	4.44575	0.0560407	0.0126898	2537466	3814216	11070	8779	0.00845537	1271	0.0507855	7634
310	30ds	9.31355	280.205	387.244	61.037	23.1223	6.35317	36.3331	5.71889	0.00208151	0.00781478	0.0045733	0.0234359	0.0203354	0.169282	1.2458	0.216	0.439374	0.636398	9728	1886	0.83761	183.8	299.45	33.8	29.2	6.15191	0.0846031	0.0226908	1985828	3475716	11642	8424	0.00956635	1438	0.056174	8444
310	31ds	6.18686	134.913	225.089	69.0201	9.53266	9.61291	17.0135	1.76986	0.00359503	0.00506573	0.0140894	0.111336	0.0283183	0.165992	1.0526	0.052	0.356844	0.5603	5624	1115	0.834545	222	299.55	33	29.2	5.06006	0.0728119	0.0218743	1124508	1432936	6767	4056	0.00439067	660	0.0342539	5149
310	32ds	0	0	0	0.133051	0.00284729	0	0.00284729	NA	0	NA	NA	NA	NA	NA	0	0.0184	NA	NA	0	1	NA	NA	NA	NA	NA	NA	NA	NA	0	428	0	0	0	0	0	0
310	10ds	8.54996	196.383	286.108	108.521	21.9855	8.08421	34.246	4.23616	0.00721908	0.00648671	0.00783021	0.0425127	0.023793	0.26618	1.2344	0.1008	0.446103	0.641988	6687	1892	0.779461	196.6	299.85	32.6	28.8	3.94079	0.0963428	0.022772	1842662	3304272	8600	5903	0.0159821	2402	0.0769696	11568
310	11ds	4.02547	91.3881	128.848	36.2958	11.6706	4.49123	16.7177	3.72231	0.00181133	0.00113809	0.00774487	0.031767	0.0190205	0.236267	1.2056	0.1704	0.520133	0.698098	3007	860	0.777605	195.3	299.85	33.2	29	4.736	0.0721174	0.019675	758548	1754012	3873	2747	0.00359298	540	0.0185704	2791
310	12ds	1.8963	39.9885	70.8948	19.9943	5.99716	5.28967	8.35749	1.57996	0.00152154	0.00206013	0.0205145	0.116046	0.0131958	0.273639	1.136	0.1864	0.549104	0.71758	1695	435	0.795775	169	299.65	36.6	32.6	4.38574	0.0753329	0.0188356	354740	901332	2131	1202	0.00451784	679	0.0188498	2833
310	13ds	2.52839	61.5797	99.6387	26.1489	9.41619	5.38947	12.6599	2.349	0.00175241	0.0016633	0.0110797	0.0658845	0.014326	0.218412	1.116	0.2024	0.59139	0.743782	1907	1083	0.637793	193.8	299.65	33.4	29.4	5.11977	0.0473135	0.0114175	487504	1415188	2995	1851	0.00411197	618	0.0906695	13627
310	14ds	7.78479	188.232	260.657	92.3196	23.4061	7.08616	33.6065	4.74255	0.00772124	0.00465937	0.00857833	0.022742	0.0186621	0.236192	1.1784	0.1296	0.517808	0.696477	6617	1203	0.846164	198.1	299.45	32.8	28.6	4.54674	0.072168	0.0159029	1533040	3517776	7835	5658	0.00582861	876	0.0339271	5099
310	15ds	3.59298	72.0592	124.324	58.4525	12.2408	8.38362	16.0851	1.91863	0.0049465	0.00171753	0.0179715	0.0426009	0.0165599	0.26009	0.929	0.1016	0.62161	0.761004	3154	579	0.844897	194.8	299.65	32.6	29	5.01617	0.0536827	0.0140359	577766	1839708	3737	2166	0.00220236	331	0.0253837	3815
310	16ds	0.332683	6.68694	10.5793	2.99415	0.670397	0.864977	1.13791	1.31554	0.000249439	0.000102043	0.0267592	0.037037	0.0188305	0.222222	1.5338	0.12	0.386314	0.589147	275	42	0.867508	181.7	296.45	38.6	34.4	3.88762	0.0447915	0.0116834	70264	100756	318	201	0.000405874	61	0.013986	2102
310	9ds	2.56166	50.5346	94.1827	43.6148	6.93166	5.95503	9.31509	1.56424	0.00273787	0.00165713	0.0200672	0.100209	0.0172828	0.207724	0.8364	0.0832	0.591984	0.744132	1735	1082	0.615903	212.4	299.85	31.6	28.4	5.98152	0.0589121	0.0150964	358214	1041780	2831	1519	0.00243524	366	0.0198545	2984
311	17ds	0	0	0	0.0332514	0.000292612	0	0.000292612	NA	0	NA	NA	NA	NA	NA	0	0.0088	NA	NA	0	2	NA	NA	NA	NA	NA	NA	NA	NA	0	44	0	0	0	0	0	0
311	18ds	0	0	0	0	0	0	0	NA	0	NA	NA	NA	NA	NA	0	0	NA	NA	0	0	NA	NA	NA	NA	NA	NA	NA	NA	0	0	0	0	0	0	0	0
311	19ds	2.56035	63.9091	88.1826	33.9164	8.95257	3.22538	12.4226	3.85151	0.00124953	0.000581176	0.00801306	0.0162602	0.0163971	0.219512	1.2876	0.1244	0.55388	0.720669	2394	254	0.904079	200.1	298.95	35.8	30.8	5.1732	0.078344	0.0193843	521786	1346196	2652	1922	0.00204828	308	0.0559953	8420
311	20ds	2.42735	60.0187	85.1235	26.8006	56.0404	0.0332514	59.347	1784.8	0.00617284	0	1.18669e-05	0	0.0033346	0.250446	1.2876	0.3712	1.25401	0.944283	2367	192	0.924971	208.3	73.65	35.6	31	5.1267	0.0825645	0.0278847	497222	8426780	2560	1805	0.000944338	142	0.00196848	296
311	21ds	7.34855	196.615	252.544	74.749	13.5924	7.14904	24.032	3.36156	0.00245464	0.00417289	0.0109471	0.0305904	0.0253641	0.190578	1.2176	0.09	0.362106	0.565596	6562	1028	0.864559	197.9	299.45	36.2	30.6	5.09273	0.122503	0.0332152	1569798	2043884	7595	5913	0.00547982	824	0.0224846	3381
311	22ds	0	0	0	0.798032	0.0180621	0	0.0180621	NA	0	NA	NA	NA	NA	NA	0	0.0216	NA	NA	0	2	NA	NA	NA	NA	NA	NA	NA	NA	0	2716	0	0	0	0	0	0
311	23ds	0	0	0	0	0	0	0	NA	0	NA	NA	NA	NA	NA	0	0	NA	NA	0	0	NA	NA	NA	NA	NA	NA	NA	NA	0	0	0	0	0	0	0	0
311	24ds	0	0	0	266.709	13.8086	0	13.8086	NA	0	NA	NA	NA	NA	NA	0	0.04	NA	NA	1	7	NA	NA	70.15	NA	NA	NA	NA	0.00547666	0	2076400	0	0	0	0	0	0
311	17ds	1.26416	29.6745	35.8955	6.38734	1.71197	1.59684	3.08969	1.93488	0.000481481	0.000129178	0.0135606	0.0374449	0.0247966	0.127753	1.025	0.1352	0.350753	0.55409	1029	50	0.953661	203.2	248.45	34.4	29.6	6.09172	0.105525	0.0211092	207068	257304	1079	892	0.000645388	97	0.00441791	664
311	18ds	0	0	0	0.199604	0.0190822	0.0665348	0.0190822	0.2868	0	NA	NA	NA	NA	NA	0	0.0832	NA	NA	11	3	NA	NA	NA	NA	NA	0.576367	NA	NA	0	2868	0	0	0	0	0	0
311	19ds	9.48121	256.092	333.572	72.4897	14.5103	8.81586	28.1216	3.18988	0.00244911	0.00591484	0.00989102	0.033726	0.0283909	0.16863	1.272	0.0928	0.315141	0.515985	8487	1525	0.847683	195.9	299.25	36.4	31.2	5.11917	0.0982548	0.0289862	2045736	2180860	10027	7698	0.00972739	1462	0.0530016	7966
311	20ds	0	0	0	0.266139	0.00508326	0.266139	0.00508326	0.0191	0	NA	NA	NA	NA	NA	0	0.016	NA	NA	3	4	NA	NA	NA	NA	NA	NA	NA	NA	0	764	0	0	0	0	0	0
311	21ds	3.69268	78.3115	132.67	51.5312	11.006	7.08596	14.7793	2.08571	0.00252138	0.00189516	0.0116525	0.0462963	0.0164221	0.192593	0.894	0.0896	0.592931	0.744689	3356	630	0.841947	202.3	299.25	34.2	30	6.02086	0.0892746	0.0251349	567118	1654168	3988	2354	0.00338662	509	0.0220962	3321
311	22ds	3.36001	65.1043	98.3717	42.0167	9.55267	6.62021	13.2557	2.0023	0.00257474	0.00134795	0.0132183	0.0566038	0.0187839	0.2379	0.9428	0.112	0.553847	0.720647	2478	472	0.84	203.2	298.75	35.2	30.6	4.3668	0.0472222	0.0128735	556552	1435740	2957	1957	0.00551573	829	0.0696686	10471
311	23ds	1.66337	36.5276	51.9969	13.5398	3.39979	2.36199	5.24985	2.22264	0.000469565	0.000556064	0.0123384	0.0302572	0.0201723	0.193646	0.9576	0.1288	0.452963	0.647599	1344	218	0.860435	201.8	297.45	33.8	29.4	5.77123	0.0821657	0.0209495	278058	510980	1563	1098	0.00169664	255	0.0276585	4157
311	24ds	1.89624	40.8524	61.1122	24.3185	4.81699	2.62812	6.96243	2.6492	0.000825146	0.000734896	0.0117161	0.0482574	0.0191592	0.214477	1.0436	0.0912	0.511244	0.691854	1524	312	0.830065	207.3	299.65	36	31.4	5.20891	0.135524	0.0389811	322454	723980	1837	1228	0.00240191	361	0.0109982	1653
311	1ds	4.02513	91.7463	136.056	61.1753	13.807	7.25188	18.457	2.54513	0.00431774	0.00151305	0.0118389	0.0411523	0.0149189	0.1893	1.0268	0.112	0.598716	0.748068	3651	431	0.894415	203.7	296.65	35.2	30	5.37298	0.0275238	0.00860439	698908	2075280	4090	2758	0.003107	467	0.0706626	10621
311	2ds	8.28311	212.799	282.225	62.14	20.5202	7.05229	31.5405	4.47238	0.00329365	0.00373454	0.00582958	0.024877	0.0220876	0.200929	1.1768	0.1904	0.456675	0.650598	7382	1095	0.870827	199.4	299.15	34.4	29.4	5.10934	0.0553968	0.0201593	1656414	3084304	8484	6397	0.00367251	552	0.0677885	10189
311	3ds	0	0	0	0	0	0	0	NA	0	NA	NA	NA	NA	NA	0	0	NA	NA	2	1	NA	NA	NA	NA	NA	NA	NA	NA	0	0	0	0	0	0	0	0
311	4ds	0	0	0	0	0	0	0	NA	0	NA	NA	NA	NA	NA	0	0	NA	NA	0	3	NA	NA	NA	NA	NA	NA	NA	NA	0	0	0	0	0	0	0	0
311	5ds	6.6531	180.233	229.1	53.8236	10.9481	5.25595	21.4593	4.08286	0.00274025	0.00201207	0.00976645	0.0307529	0.0323931	0.195122	1.3398	0.1152	0.309964	0.510181	5859	1014	0.852466	200.9	296.45	35.4	30.2	4.36468	0.040613	0.0128962	1579894	1645568	6887	5418	0.00220883	332	0.0244635	3677
311	6ds	0	0	0	0	0	0	0	NA	0	NA	NA	NA	NA	NA	0	0	NA	NA	1	0	NA	NA	NA	NA	NA	NA	NA	NA	0	0	0	0	0	0	0	0
311	7ds	6.55331	147.433	271.147	60.9091	19.1053	6.42024	26.642	4.14969	0.00373207	0.00540315	0.00605597	0.0459427	0.0196645	0.180489	0.992	0.1616	0.548387	0.717113	6431	1707	0.790243	196.9	296.45	33.8	29.2	6.04285	0.0240102	0.00740092	1132808	2871644	8151	4432	0.00179634	270	0.0632311	9504
311	8ds	0	0	0	0	0	0	0	NA	0	NA	NA	NA	NA	NA	0	0	NA	NA	0	0	NA	NA	NA	NA	NA	NA	NA	NA	0	0	0	0	0	0	0	0
313	25ds	0.0332514	0.73153	4.02341	1.26355	0.107708	0.598524	0.159926	0.2672	0.000133703	0.000167129	0.109091	0.230769	0.0121212	0.205128	1.5704	0.0572	0.486099	0.673486	81	40	0.669421	199.6	NA	38.2	34.8	6.36965	0.0725684	NA	7852	16196	121	22	0.000844584	127	0.00403671	607
313	26ds	0.0332514	0.299262	0.598524	0.0332514	0.000505421	0.0332514	0.0299927	0.902	0	3.32653e-05	1	0.4	0	0.2	0.8868	0.0152	0.00738085	0.0168514	7	11	0.388889	NA	NA	NA	NA	3.97204	NA	NA	4434	76	18	9	1.33005e-05	2	0.000957639	144
313	27ds	1.2968	30.4915	41.3647	9.37688	1.42151	2.3941	3.06406	1.27984	0.000533024	0.000758078	0.0286116	0.101911	0.0300188	0.169851	1.1784	0.088	0.270778	0.46393	935	308	0.752212	208.7	238.75	36.6	32.2	4.76343	0.0810444	0.00805149	246990	213752	1244	917	0.00423622	637	0.0194188	2920
313	28ds	1.2968	30.3252	44.0913	28.8622	56.614	0.0332514	58.3279	1754.15	0.00125628	0	1.17459e-05	0	0.00194982	0.314991	1.3232	0.238	1.53188	0.970616	1046	279	0.789434	198	118.55	36.8	32.6	4.60737	0.0829507	0.0276694	257724	8513036	1326	912	0.00301257	453	0.00448228	674
313	29ds	0.598524	11.1392	17.2907	4.75494	1.02858	1.36331	1.68385	1.23512	0.00027492	0.00027492	0.0201299	0.0829268	0.0214286	0.195122	0.95	0.1144	0.409886	0.610853	357	160	0.690522	206.2	290.15	38.6	34.4	4.5461	0.0823085	0.0116634	98532	154668	520	335	0.00190863	287	0.155244	23344
313	30ds	0	0	0	0.0997541	0.00351134	0	0.00351134	NA	0	NA	NA	NA	NA	NA	0	0.0344	NA	NA	0	2	NA	NA	NA	NA	NA	NA	NA	NA	0	528	0	0	0	0	0	0
313	31ds	0.0332514	0.299262	0.798032	0.133005	0.00545322	0.0665027	0.0297666	0.4476	0	NA	NA	NA	NA	NA	0.7312	0.0256	0.0878839	0.183199	18	6	0.75	NA	NA	NA	NA	3.96122	NA	NA	3656	820	24	9	0.000365765	55	0.00154951	233
313	32ds	0.565273	11.3055	15.0629	5.75248	1.33758	0.964289	1.94341	2.01538	0.000368515	0.000115161	0.014918	0.0662983	0.0213824	0.226519	0.9508	0.1024	0.506216	0.688266	387	66	0.854305	180.6	293.65	37.2	33.4	5.02085	0.160695	0.0235523	91098	201132	453	340	0.00219459	330	0.070433	10591
313	25ds	3.0606	55.1573	95.2113	24.0856	2.80774	5.58892	6.22166	1.11321	0.00167482	0.00196268	0.0264463	0.167677	0.0399055	0.154545	0.9486	0.0684	0.260653	0.451285	2222	632	0.778556	205.5	299.25	38.2	34.4	4.66317	0.0376153	0.00993327	513102	421996	2862	1658	0.00113109	170	0.0213577	3210
313	26ds	0.166337	3.72595	6.62021	1.03129	0.138552	0.432476	0.28079	0.649262	7.82621e-05	0.000167705	0.0430622	0.180556	0.00956938	0.0555556	0.7792	0.06	0.295366	0.493436	163	35	0.823232	204.9	NA	39	35.6	5.02115	0.0611362	NA	21378	20824	199	112	0.00032602	49	0.00352634	530
313	27ds	5.78853	139.956	199.704	43.4805	8.99447	10.8452	15.7606	1.45324	0.00369652	0.00359706	0.0203856	0.0726628	0.0219366	0.155073	1.0396	0.0976	0.367231	0.570692	4669	1289	0.783652	233.8	298.45	35	30.6	6.21287	0.0803985	0.0102752	1016938	1351844	6003	4207	0.00264808	398	0.0335269	5039
313	28ds	8.05071	176.517	245.613	85.7634	11.9465	9.68081	23.3125	2.40811	0.00413036	0.00491123	0.0134579	0.0716353	0.034757	0.240955	1.1952	0.0648	0.311983	0.512452	5459	1910	0.740806	197.3	299.85	37.8	34.4	3.95379	0.101331	0.0196314	1708274	1795532	7383	5306	0.0127281	1913	0.054971	8262
313	29ds	2.62812	65.5035	89.0236	24.385	5.38503	3.99209	8.69776	2.17875	0.00121366	0.000880235	0.0154169	0.0300188	0.022447	0.202627	1.118	0.0944	0.419222	0.619129	2279	391	0.853558	205.7	298.65	35.6	31.2	5.65383	0.0883402	0.0122311	497894	809356	2676	1969	0.00303399	456	0.135724	20399
313	30ds	5.05664	117.833	161.447	44.3787	10.5483	5.52239	17.0063	3.07951	0.00274036	0.00134527	0.0103983	0.0423419	0.0238215	0.197595	1.1346	0.1276	0.420511	0.620258	3907	941	0.805899	188.9	299.05	37.4	33.6	5.34283	0.0979106	0.015726	970620	1585376	4853	3542	0.00513649	772	0.0910529	13685
313	31ds	0.499011	8.51645	17.4321	1.59684	0.165751	0.964755	0.681516	0.706414	0.000124069	0.000620347	0.0595238	0.275676	0.0357143	0.0702703	1.0056	0.0424	0.121025	0.24321	369	152	0.708253	190.9	242.95	37.4	34	4.67118	0.18124	0.0264689	77518	24912	524	256	0.00262812	395	0.00787772	1184
313	32ds	1.89624	39.9874	59.1494	17.4987	3.04924	2.56159	5.39403	2.10574	0.000807764	0.00078291	0.0163434	0.0767004	0.0283286	0.202605	1.0716	0.0912	0.361809	0.565298	1424	352	0.801802	195.5	299.45	38.4	34.2	4.60133	0.105662	0.0174598	352416	458292	1778	1202	0.0029608	445	0.071139	10692
313	10ds	5.25595	124.014	171.218	45.8399	8.92926	7.6178	16.706	2.19302	0.00215275	0.00324519	0.0142719	0.0739979	0.0268342	0.215313	1.347	0.082	0.332075	0.534494	3740	1398	0.72791	190.9	298.55	38.2	34	4.02118	0.150351	0.0243791	1168890	1342120	5147	3728	0.015555	2338	0.084195	12655
313	11ds	0.133062	2.29532	5.62187	2.06246	0.360226	0.565514	0.47249	0.835506	0.000145774	0.000201841	0.0257827	0.288136	0.0220994	0.220339	0.8394	0.06	0.62415	0.762398	113	56	0.668639	202.5	292.45	37.2	32.4	5.11265	0.123558	0.01309	16874	54144	169	69	0.00103788	156	0.0129203	1942
313	12ds	1.33062	27.2112	44.0435	18.0964	2.85014	2.96063	4.4612	1.50684	0.000941838	0.000477035	0.0200326	0.0610998	0.0263219	0.248473	0.9762	0.074	0.442339	0.638872	1116	207	0.843537	191.4	298.65	37.4	32.8	4.59435	0.0818637	0.0149098	242152	428392	1324	818	0.00282092	424	0.0158344	2380
313	13ds	1.59674	32.068	51.5283	11.9756	3.15905	2.92736	4.95157	1.69148	0.000621713	0.000945003	0.0128421	0.113835	0.0221053	0.203152	0.9574	0.102	0.441279	0.63799	1193	353	0.771669	185.1	250.85	38.4	34.2	4.93048	0.0709464	0.00762632	269426	474824	1549	964	0.00290075	436	0.10633	15982
313	14ds	3.12696	55.9526	99.3641	28.5418	5.33986	7.98372	8.80369	1.10271	0.00268415	0.00201311	0.0221586	0.158475	0.0251463	0.188566	0.9818	0.0908	0.405108	0.606548	2471	512	0.828361	186.8	295.65	39.4	36	4.44008	0.051214	0.0096735	520634	802612	2987	1682	0.00351284	528	0.0377896	5680
313	15ds	1.72981	37.091	56.1854	20.0258	3.75778	3.59267	5.97564	1.66329	0.000987992	0.000797994	0.0150549	0.0915033	0.0230252	0.223856	1.0986	0.0832	0.43045	0.628849	1285	400	0.762611	186.1	298.95	38.8	35	4.74181	0.0747235	0.0162669	333358	564816	1689	1115	0.0017165	258	0.0158344	2380
313	16ds	3.45961	67.9282	110.342	31.1698	5.53825	5.62187	9.65023	1.71655	0.00182582	0.00186795	0.0167685	0.103275	0.0297042	0.216625	0.9726	0.1032	0.370487	0.573899	2243	1058	0.679491	221.8	298.85	36.6	32.2	4.60227	0.0513371	0.0103549	618054	832432	3317	2042	0.00288745	434	0.0296329	4454
313	9ds	1.43042	23.1528	50.7299	20.8575	2.18695	5.15615	3.62166	0.702395	0.00179305	0.00168175	0.0447942	0.304348	0.0169492	0.135011	0.8428	0.0584	0.402146	0.603855	880	635	0.580858	230.4	298.45	39.6	37	4.41401	0.0425486	0.0123919	215644	328712	1525	696	0.000439105	66	0.0255346	3838
314	1ds	6.6514	137.784	221.691	64.186	10.0413	9.04591	18.3923	2.03322	0.00229536	0.00525945	0.0135519	0.0839574	0.0304092	0.212061	1.064	0.072	0.3429	0.545953	4209	2421	0.634842	202.6	299.05	34	29.8	4.36667	0.0877442	0.0161692	1255518	1509656	6666	4143	0.00921884	1386	0.0774888	11650
314	2ds	10.1766	249.66	324.555	77.1563	12.8693	9.44499	29.3463	3.10708	0.0023272	0.00700559	0.0122253	0.0406417	0.0417827	0.254011	1.4174	0.0984	0.250675	0.438532	7459	2275	0.766283	194.5	298.55	36.4	32.2	3.86844	0.0587065	0.010115	2477224	1934828	9759	7507	0.00914568	1375	0.0884104	13292
314	3ds	7.15026	151.253	237.688	68.1769	14.3113	9.64453	23.7645	2.46403	0.00335861	0.00580892	0.0110497	0.0728354	0.0256744	0.234857	1.1216	0.1104	0.400352	0.602215	5393	1738	0.756275	192.9	299.65	36.4	32.2	4.306	0.169073	0.0321714	1421226	2151624	7147	4548	0.0160498	2413	0.0363499	5465
314	4ds	8.41402	180.453	249.394	61.8248	12.017	9.37848	23.5581	2.51193	0.00224782	0.00553003	0.0105502	0.0713776	0.03154	0.23162	1.1832	0.0744	0.309893	0.510101	6236	1253	0.832688	194.8	298.85	39.6	36.6	4.16895	0.271612	0.0380996	1735134	1806684	7499	5426	0.0205129	3084	0.0412453	6201
314	5ds	1.39679	26.0735	46.2605	13.0035	2.53073	3.42547	3.98552	1.1635	0.000877524	0.00106034	0.0241851	0.129094	0.0186646	0.175337	0.926	0.0928	0.437683	0.63498	1075	312	0.775054	195.5	251.15	36.2	32	5.36081	0.0811238	0.010581	218720	380480	1391	784	0.00242776	365	0.0307361	4621
314	6ds	4.2569	96.6781	126.377	27.7696	4.83977	6.95072	10.3219	1.48501	0.00183668	0.00219844	0.0211335	0.0955056	0.0308769	0.173455	1.1978	0.0968	0.274812	0.468886	2971	816	0.784526	196.1	296.05	37.4	33.4	4.56694	0.069965	0.00889571	824200	727632	3800	2907	0.00369818	556	0.0415114	6241
314	7ds	0.066514	0.399084	1.96216	0.232799	0.0281221	0.133028	0.0739769	0.5561	0	NA	NA	NA	NA	NA	0.6894	0.036	0.207712	0.380147	27	32	0.457627	237.4	NA	NA	NA	3.96127	0.0264837	NA	6894	4228	59	12	0.000638535	96	0.139101	20913
314	8ds	0.033257	0.266056	1.92891	1.72936	15.3619	0.133028	15.3851	115.653	5.97434e-05	8.96151e-05	0.000173183	0.272727	0.000259774	0.272727	0.6948	0.3904	2.82336	0.998498	31	26	0.54386	220.7	76.15	NA	NA	4.69757	0.0930949	0.0295703	3474	2309580	58	8	0.000638535	96	0.0550271	8273
314	1ds	1.06438	27.574	43.3733	11.309	2.01827	2.79399	3.55744	1.27325	0.000408787	0.00116624	0.0256917	0.104536	0.0223979	0.220907	1.443	0.084	0.363851	0.567338	924	378	0.709677	199.9	242.45	38.8	35.2	4.99113	0.106696	0.00998133	231372	303392	1304	829	0.00282059	424	0.0840657	12637
314	2ds	10.0118	213.174	306.274	96.2927	18.3886	8.31543	32.0487	3.85412	0.00626713	0.0049554	0.00690653	0.0552864	0.0312782	0.239669	1.172	0.116	0.370357	0.573771	7051	2130	0.767999	193.9	299.65	38.2	34.2	4.1702	0.0797507	0.0218478	2053420	2764228	9208	6409	0.00882101	1326	0.0656054	9862
314	3ds	10.8433	312.76	383.874	96.9247	11.6941	9.44633	30.0813	3.18444	0.00274055	0.00764338	0.0129936	0.040699	0.0404562	0.184251	1.434	0.0632	0.213782	0.388751	9368	2153	0.813124	202.1	299.85	36.4	32	4.42776	0.117548	0.0206578	2764006	1757896	11541	9403	0.0115418	1735	0.0432868	6507
314	4ds	0	0	0	0	0	0	0	NA	0	NA	NA	NA	NA	NA	0	0	NA	NA	3	9	NA	NA	NA	NA	NA	-0.356325	NA	NA	0	0	0	0	0	0	0	0
314	5ds	3.32617	76.7348	106.67	33.5278	5.47565	3.45922	10.7084	3.0956	0.000986972	0.00118437	0.0097005	0.0635193	0.0344368	0.252361	1.3362	0.0836	0.310996	0.511343	2526	675	0.789128	196.1	299.55	39.4	35.8	3.91879	0.0883195	0.0203125	786598	823116	3207	2307	0.00475643	715	0.0249663	3753
314	6ds	3.75858	91.0041	127.492	38.8164	8.67934	5.52145	14.3295	2.59525	0.00233349	0.00143718	0.0140155	0.0416667	0.0257333	0.251366	1.2772	0.132	0.404169	0.605696	3261	567	0.851881	198.7	298.15	37.4	33.4	4.25579	0.112321	0.015533	849354	1304704	3833	2736	0.00586737	882	0.0357031	5367
314	7ds	10.1781	252.457	321.674	75.6372	12.9603	8.71457	30.0955	3.45346	0.00265005	0.00740104	0.0111356	0.0552846	0.0396162	0.23794	1.4624	0.0996	0.244613	0.43064	6497	3128	0.675013	203.1	298.45	36.6	32.2	3.66961	0.0698111	0.012937	2575804	1948232	9671	7590	0.0131983	1984	0.0802739	12067
314	8ds	0.565449	13.6373	18.0611	2.22854	0.350259	0.931328	0.991426	1.06453	0.000169739	0.000260266	0.0318949	0.102439	0.0337711	0.097561	0.98	0.0656	0.189289	0.353289	389	153	0.717712	210.4	289.25	36.2	31.8	6.38885	0.0583663	0.00883333	96382	52652	543	410	0.000625321	94	0.0705481	10605
314	17ds	7.01902	200.026	254.148	71.7204	8.51222	8.91516	20.4076	2.28909	0.00227306	0.00487083	0.0176177	0.0557743	0.0399127	0.200787	1.5392	0.048	0.234414	0.417111	6256	1362	0.821213	195.9	297.55	36.4	31.8	4.37264	0.155314	0.0210387	1787940	1279436	7640	6013	0.00785066	1180	0.0297793	4476
314	18ds	6.55331	163.833	229.532	83.7626	8.06372	8.24985	17.3385	2.10168	0.00309378	0.0041129	0.0181743	0.0702247	0.0335526	0.184189	1.188	0.048	0.271708	0.465076	5276	1608	0.766415	194.8	299.35	34.8	30.8	4.68946	0.0651632	0.0156536	1394056	1212024	6900	4925	0.00301386	453	0.0306908	4613
314	19ds	0.133062	1.9294	7.75086	2.39512	0.546512	0.898169	0.713851	0.794785	0.000169066	0.000360673	0.0316302	0.2625	0.0158151	0.3	1.248	0.0588	0.630011	0.765583	124	109	0.532189	207.4	258.25	39.4	35.4	3.86379	0.132582	0.0110839	25152	82144	233	58	0.00286749	431	0.0713612	10726
314	20ds	10.5452	282.823	353.213	111.506	15.3481	7.15208	32.773	4.5823	0.00333801	0.00532959	0.00757117	0.0318592	0.0380722	0.222539	1.3088	0.0708	0.274345	0.468315	8317	2266	0.785883	198.5	299.55	36	31.4	4.16036	0.124409	0.0278495	2619064	2306904	10618	8502	0.0101061	1519	0.0428327	6438
314	21ds	6.85269	134.892	216.858	71.421	9.54563	9.4474	17.932	1.89809	0.0035518	0.00540248	0.0125974	0.128338	0.0300668	0.182171	1.0244	0.0696	0.330054	0.532323	4825	1665	0.743451	208.3	299.45	38.2	34.2	4.53893	0.0788383	0.0200299	1260526	1434764	6519	4055	0.00923451	1388	0.0499448	7507
314	22ds	7.81739	173.579	233.723	50.1644	9.69376	9.11475	21.3701	2.34456	0.00287703	0.00517865	0.0186352	0.061294	0.0376816	0.252365	1.362	0.1116	0.2625	0.453614	5377	1628	0.767595	191.1	297.55	38.4	34.6	3.70941	0.0464127	0.00847914	1755018	1457028	7026	5218	0.00406505	611	0.0685536	10304
314	23ds	11.1772	331.69	404.675	140.68	15.8052	7.11882	37.586	5.27981	0.00342816	0.00833965	0.00887972	0.0297838	0.0457874	0.243778	1.6258	0.0544	0.236952	0.420507	9497	2636	0.782741	188	299.95	34.2	29.6	3.6819	0.156111	0.0394709	3273786	2375608	12165	9971	0.0144572	2173	0.0515948	7755
314	24ds	11.0441	340.173	414.987	159.508	40.4815	0.0332655	62.9573	1892.57	0.0277778	0	4.92724e-05	0.000189825	0.0252111	0.291192	1.7364	0.0656	0.447331	0.642999	10343	2103	0.83103	189.2	74.65	34.4	29.6	3.70897	0.154945	0.0382841	3378246	6084600	12475	10226	0.00810348	1218	0.0189414	2847
315	10ds	0.698397	14.2007	22.5483	7.71563	1.96682	1.82914	2.82788	1.54602	0.000468209	0.000280925	0.0172414	0.0454545	0.0179175	0.223776	1.2212	0.082	0.516426	0.695509	610	68	0.899705	172.3	297.25	40.8	36.4	4.31351	0.176624	0.0321177	129456	295700	678	427	0.00217501	327	0.12365	18590
315	11ds	1.26377	24.4106	46.5266	17.6262	3.89801	3.35896	5.46188	1.62606	0.000539964	0.00128084	0.0126237	0.12611	0.0143296	0.204263	1.1048	0.0868	0.543143	0.713676	1187	206	0.852118	169	299.85	44.2	39.6	4.13173	0.116041	0.0304554	235118	586044	1399	734	0.00270712	407	0.0266256	4003
315	12ds	5.85323	125.113	163.525	63.9532	15.6635	8.44728	23.883	2.8273	0.00432934	0.00173947	0.0108289	0.0288791	0.0219127	0.267744	1.2632	0.1112	0.463241	0.655841	4497	416	0.915327	178.2	299.25	41.8	37.8	3.85916	0.0945422	0.0240264	1235764	2354912	4917	3762	0.00567365	853	0.0242843	3651
315	13ds	6.8842	128.871	203.5	23.5127	5.14353	9.01265	14.286	1.58511	0.00109007	0.00703874	0.0190918	0.159014	0.0328947	0.141582	1.1124	0.116	0.193846	0.360039	4345	1758	0.711945	177.3	277.75	39.6	36	3.58172	0.0956529	0.0133835	1374524	773300	6119	3875	0.0261001	3924	0.122692	18446
315	14ds	8.58031	214.375	268.65	115.302	13.1464	9.67779	27.4237	2.83368	0.00476159	0.00449949	0.0143362	0.043573	0.0399293	0.266729	1.379	0.0592	0.283478	0.479379	7380	684	0.915179	173.3	299.95	39	34.8	3.58078	0.116919	0.0354072	2146522	1976480	8078	6446	0.0113074	1700	0.0534839	8041
315	15ds	3.72479	70.0393	101.467	69.0748	6.07414	5.91975	11.1758	1.88789	0.00297069	0.000873731	0.0199564	0.0667766	0.0401309	0.286068	1.289	0.0512	0.340567	0.543508	2841	208	0.931781	185.4	299.45	41.6	37.4	3.24802	0.0679606	0.0204423	767006	913212	3051	2106	0.00220827	332	0.0266189	4002
315	16ds	12.0723	324.422	402.776	139.347	18.6914	7.25003	39.0314	5.38361	0.00458449	0.00716781	0.00692841	0.0258795	0.0368094	0.223413	1.35	0.072	0.283064	0.478882	10859	1236	0.897809	175.5	299.95	39.4	35.6	4.2177	0.0959179	0.0281543	3057996	2810144	12111	9755	0.00790852	1189	0.0306164	4603
315	9ds	0.232799	3.82456	8.44728	4.05736	0.632735	1.03097	0.891581	0.8648	0.000294444	0.000147222	0.0305263	0.114943	0.0189474	0.241379	1.0568	0.0852	0.537119	0.709677	199	54	0.786561	201.8	294.95	38	34.2	3.99019	0.0609115	0.0138768	38916	95128	254	115	0.000538764	81	0.003778	568
315	25ds	0.798191	13.6358	24.4113	5.55408	0.752667	1.96222	1.62327	0.827261	0.000241426	0.00068979	0.0386643	0.130742	0.0289982	0.19788	0.9638	0.0728	0.270571	0.463674	591	143	0.805177	174.4	257.15	39.6	36.2	4.67506	0.10285	0.0162852	130886	113156	734	410	0.00075163	113	0.00656512	987
315	26ds	1.99548	34.555	66.7155	20.9858	3.90794	4.92218	6.01869	1.22277	0.00160195	0.00128156	0.0185217	0.150454	0.0239592	0.162127	0.9782	0.0856	0.455065	0.649301	1728	276	0.862275	181.5	298.55	38.8	35	4.53282	0.0857526	0.0198836	317330	587520	2006	1039	0.00417055	627	0.0206998	3112
315	27ds	0.0997739	1.96222	4.39005	0.997739	0.348011	0.33258	0.470534	1.4148	0.000100724	6.71494e-05	0.0171429	0.115385	0.0209524	0.211538	1.262	0.0884	0.584375	0.73961	118	14	0.893939	180.7	264.35	39.4	35.4	5.90608	0.0911352	0.0202004	18420	52320	132	59	0.000512173	77	0.0105361	1584
315	28ds	9.34549	209.858	268.891	142.976	12.4391	7.81562	28.3137	3.6227	0.00488084	0.00411895	0.0100395	0.0627063	0.0473673	0.287129	1.3892	0.0416	0.251295	0.439333	6733	1336	0.834428	170.4	293.65	39.8	36.4	3.1025	0.154949	0.0359479	2386578	1870096	8085	6310	0.0200945	3021	0.0638819	9604
315	29ds	0.665159	11.2079	21.917	11.3742	1.56807	4.72263	2.26677	0.47998	0.00167669	0.000351753	0.0569861	0.148438	0.0215281	0.167969	0.9324	0.0432	0.511119	0.691766	586	72	0.890578	170.1	297.35	40	36	4.55598	0.0445446	0.00450706	105042	235744	659	337	0.00116403	175	0.161627	24299
315	30ds	5.98643	100.772	143.907	56.3722	13.6605	7.18372	21.555	3.00053	0.00358582	0.00155262	0.00813483	0.0667468	0.0268888	0.315695	1.1674	0.148	0.436225	0.633752	3680	637	0.852444	175.9	298.25	41.2	37.4	3.22598	0.0619462	0.0170507	1186852	2053720	4327	3030	0.00640548	963	0.0989225	14872
315	31ds	0	0	0	0	0	0	0	NA	0	NA	NA	NA	NA	NA	0	0	NA	NA	0	0	NA	NA	NA	NA	NA	NA	NA	NA	0	0	0	0	0	0	0	0
315	32ds	0	0	0	0	0	0	0	NA	0	NA	NA	NA	NA	NA	0	0	NA	NA	0	0	NA	NA	NA	NA	NA	NA	NA	NA	0	0	0	0	0	0	0	0
315	10ds	4.75643	93.0331	136.739	49.2606	8.93242	6.15342	15.3046	2.48717	0.00220716	0.00192539	0.0126366	0.0567633	0.0303278	0.263889	1.114	0.0776	0.380534	0.583643	3593	512	0.875274	174.9	299.35	39.4	35.4	3.79086	0.0853825	0.0215463	957884	1342748	4111	2797	0.00866135	1302	0.104848	15761
315	11ds	9.94526	214.438	293.568	72.7767	14.0632	9.31328	27.997	3.00613	0.00395546	0.00788651	0.00846096	0.0939803	0.0297788	0.19871	1.2124	0.0928	0.303043	0.502312	6350	2447	0.721837	189.7	299.45	39.2	35.8	4.10979	0.105454	0.0191638	2094562	2114024	8826	6447	0.0176952	2660	0.053425	8031
315	12ds	9.04719	162.251	229.107	194.98	16.3458	9.04719	29.1019	3.21668	0.00962838	0.00340653	0.0133702	0.0482535	0.0393384	0.343896	1.1878	0.0432	0.358204	0.561675	6309	566	0.917673	177.4	295.05	41.4	37.4	2.87091	0.109725	0.0307176	1917536	2457152	6888	4878	0.015174	2281	0.0582945	8763
315	13ds	5.22209	89.4408	150.742	76.2026	13.7011	9.57938	20.1613	2.10465	0.00500227	0.00222742	0.0153637	0.0374787	0.0246692	0.318569	1.0388	0.0872	0.494275	0.679576	3992	536	0.881625	173.8	299.15	39.6	35.8	3.55585	0.0392909	0.0108249	971110	2059592	4532	2689	0.00421759	634	0.0911638	13704
315	14ds	10.3777	223.851	297.792	137.271	15.2554	9.11371	30.8487	3.38486	0.00518492	0.00678452	0.0113607	0.0505552	0.0384783	0.279661	1.314	0.0608	0.296299	0.494524	7113	1811	0.797064	180	299.95	39.8	36.2	3.59942	0.0698779	0.0176636	2344024	2293236	8953	6730	0.00891414	1340	0.0467926	7034
315	15ds	1.62982	32.5632	49.2939	17.8616	2.78981	2.36158	4.7843	2.02589	0.000528139	0.000638679	0.015748	0.0498282	0.0257695	0.225086	1.0356	0.0808	0.379986	0.583117	1313	168	0.886563	177.4	298.45	39	35.2	4.74057	0.0853052	0.019903	299818	419372	1482	979	0.00124399	187	0.0100051	1504
315	16ds	6.65235	162.617	214.172	95.3614	15.625	8.91414	24.512	2.74979	0.00480749	0.00321218	0.0122921	0.0300616	0.0208838	0.201739	1.225	0.0792	0.44062	0.63744	6046	385	0.940134	180.8	299.65	34.8	29.6	4.5741	0.0805161	0.0243216	1335932	2348788	6439	4889	0.00461008	693	0.0410583	6172
315	9ds	0	0	0	0.0665235	0.0103511	0	0.0103511	NA	0	NA	NA	NA	NA	NA	0	0.1556	NA	NA	0	0	NA	NA	NA	NA	NA	NA	NA	NA	0	1556	0	0	0	0	0	0
316	17ds	3.49199	69.8397	111.71	98.3077	9.45883	5.32112	13.5877	2.55354	0.0024215	0.00172512	0.0127062	0.0603577	0.019656	0.229508	1.006	0.052	0.517316	0.696133	2868	481	0.856375	200.8	293.35	37.2	30.6	4.48954	0.145629	0.0304896	620748	1422080	3359	2100	0.00801494	1205	0.023965	3603
316	18ds	1.79588	32.3923	58.5989	37.9795	4.23615	6.68466	6.56688	0.98238	0.00261058	0.00107886	0.0307258	0.136824	0.021947	0.236486	1.1946	0.052	0.449867	0.645078	1511	246	0.859989	200	299.15	38	34.2	3.51499	0.0645587	0.0170491	350412	636880	1762	974	0.00195551	294	0.0268584	4038
316	19ds	0	0	0	0.432341	0.0094716	0	0.0094716	NA	0	NA	NA	NA	NA	NA	0	0.0176	NA	NA	0	1	NA	NA	NA	NA	NA	NA	NA	NA	0	1424	0	0	0	0	0	0
316	20ds	0	0	0	8.81311	59.3427	0.033257	59.3427	1784.37	0	NA	NA	NA	NA	NA	0	1.6568	NA	NA	5	3	NA	NA	73.05	NA	NA	NA	NA	0.0262137	0	8921836	0	0	0	0	0	0
316	21ds	6.05278	137.983	196.948	120.889	11.7261	8.87962	19.8322	2.23345	0.00407259	0.00276557	0.014556	0.0424144	0.0283756	0.221452	1.2384	0.0552	0.388557	0.591264	5010	901	0.847572	194.1	299.85	35	29.8	4.24957	0.120609	0.0295019	1218710	1762944	5922	4149	0.00762251	1146	0.0345873	5200
316	22ds	0.698397	11.9725	20.0207	14.2673	1.46616	1.82914	2.35473	1.28735	0.00052414	0.000279541	0.0249433	0.0600858	0.0272109	0.300429	1.0796	0.048	0.423247	0.622643	491	109	0.818333	188.7	299.85	36.4	31.4	3.33786	0.218739	0.0348402	133592	220428	602	360	0.0035718	537	0.0809476	12170
316	23ds	0.232799	4.38993	12.5379	8.18122	0.536156	1.13074	0.805458	0.712329	0.000351749	0.000158854	0.0367647	0.11194	0.0416667	0.246269	1.0864	0.0264	0.475803	0.665654	339	35	0.906417	187.2	291.65	36.8	31.4	5.11319	0.325252	0.0723715	40488	80608	377	132	0.00123716	186	0.00468924	705
316	24ds	0.698397	13.1698	21.5838	312.616	29.2895	0.399084	30.2077	75.6926	0.027735	0.000513611	0.00240167	0.015748	0.0021751	0.370079	1.126	0.068	1.51716	0.969602	518	129	0.800618	188	70.65	36	31.4	3.48352	0.199549	0.00703321	138052	4403504	649	396	0.00460942	693	0.0311086	4677
316	17ds	5.35514	117.78	167.473	112.89	12.3047	6.0869	19.8349	3.25863	0.00316824	0.00160233	0.0102013	0.0339219	0.0302262	0.267193	1.2144	0.0608	0.420623	0.620355	4547	479	0.904696	193.6	299.95	36.4	30.2	3.75395	0.153843	0.0396749	1131966	1849680	5035	3541	0.00671222	1009	0.0270817	4071
316	18ds	6.71887	178.749	228.541	102.712	14.8888	8.14912	24.8152	3.04514	0.00385505	0.00347996	0.0122229	0.0271399	0.0254717	0.229645	1.3796	0.0712	0.397925	0.599986	6046	816	0.881084	193.9	299.65	35.2	30.2	4.5211	0.132725	0.0294586	1492170	2238124	6871	5374	0.00727767	1094	0.0234495	3525
316	19ds	2.46137	67.9205	90.738	29.5364	4.391	4.2575	7.67496	1.80269	0.00121492	0.000940586	0.0192337	0.0309194	0.0248372	0.161107	1.2558	0.0832	0.368679	0.57212	2402	321	0.882115	186.7	299.25	34.2	29.2	5.74563	0.125177	0.0274195	493654	660068	2728	2042	0.00361888	544	0.0680269	10226
316	20ds	5.98711	130.619	188.128	87.8775	17.3506	7.51715	25.2893	3.36421	0.00448195	0.00288594	0.0102654	0.0311091	0.0196116	0.259243	1.1636	0.078	0.503187	0.686085	4504	1142	0.797733	207.1	298.85	36.8	34.4	4.27609	0.135652	0.0195657	1193368	2608192	5656	3927	0.010983	1651	0.0475643	7150
316	21ds	3.59227	85.017	114.054	51.5557	9.13261	5.75428	13.8142	2.40069	0.00223781	0.00123987	0.0133964	0.0320781	0.0220604	0.236402	1.159	0.0912	0.469929	0.661101	3058	367	0.892847	188	297.65	35.6	31	4.46647	0.148818	0.0292728	703758	1372840	3429	2556	0.006659	1001	0.0207487	3119
316	22ds	10.4442	200.169	290.774	214.305	18.3197	5.98711	34.1895	5.71052	0.00457367	0.00646121	0.00554488	0.0439464	0.036531	0.301222	1.2294	0.0408	0.33332	0.535827	6969	1747	0.799564	192.7	295.55	33.4	28.8	2.7889	0.102687	0.0357114	2385600	2753864	8742	6018	0.0279132	4196	0.0799279	12015
316	23ds	0.698496	16.1985	32.1308	16.9967	2.42156	2.76072	3.3992	1.23127	0.000851094	0.000467503	0.0239274	0.0558252	0.0236524	0.247573	1.3368	0.064	0.541197	0.712391	851	112	0.883697	186.5	299.95	35	29.8	4.54369	0.135905	0.0242816	146962	364016	966	487	0.00273411	411	0.0349049	5247
316	24ds	0	0	0	0.0665235	0.000718453	0	0.000718453	NA	0	NA	NA	NA	NA	NA	0	0.0108	NA	NA	2	1	NA	NA	NA	NA	NA	NA	NA	NA	0	108	0	0	0	0	0	0
316	25ds	0.66531	13.6056	25.814	16.167	1.84488	1.63001	2.68514	1.64731	0.000471715	0.000448129	0.0198127	0.0790378	0.023415	0.274914	0.9612	0.0552	0.504553	0.68707	611	163	0.789406	200.1	299.85	35.8	31	4.33413	0.0936422	0.0237052	126296	277296	776	409	0.000844944	127	0.0060144	904
316	26ds	3.06043	67.5955	101.926	63.271	5.50893	5.02309	9.41602	1.87455	0.00172365	0.0012998	0.0125347	0.0875099	0.0290466	0.177407	1.1622	0.0448	0.382014	0.585059	2712	349	0.885985	202.6	293.85	37	31.6	4.37636	0.0862209	0.0227395	587258	828024	3064	2032	0.00262132	394	0.022554	3390
316	27ds	5.42228	146.368	181.097	66.3647	9.67129	8.05025	17.4413	2.16655	0.00351033	0.00201077	0.0151932	0.0432773	0.0241991	0.154202	1.3344	0.0824	0.351157	0.554505	4981	456	0.91613	176.5	299.65	35.8	30.6	4.90024	0.0431916	0.0114845	1167878	1453652	5444	4400	0.00248826	374	0.0292138	4391
316	28ds	10.0794	274.707	352.082	211.136	11.9467	8.21658	28.921	3.51983	0.00715356	0.00495246	0.0129107	0.0326457	0.0507009	0.183056	1.4324	0.0352	0.231421	0.413081	9910	661	0.93747	204.2	296.35	37.2	29.6	3.88157	0.120525	0.0328954	2551332	1795656	10584	8258	0.0117427	1765	0.0436577	6562
316	29ds	1.23082	24.5499	36.0265	21.8887	3.69095	4.75697	5.42483	1.1404	0.00177885	0.000547339	0.0280879	0.0767327	0.0221462	0.336634	1.2388	0.058	0.495368	0.680381	882	197	0.817424	190.7	298.25	37.6	33.2	3.15811	0.0904581	0.00954725	260612	554772	1083	738	0.00351949	529	0.146362	21999
316	30ds	0	0	0	0.0997965	0.00151691	0	0.00151691	NA	0	NA	NA	NA	NA	NA	0	0.0104	NA	NA	0	3	NA	NA	NA	NA	NA	NA	NA	NA	0	228	0	0	0	0	0	0
316	31ds	2.06246	46.7048	71.8535	39.8521	5.57852	4.22472	8.37828	1.98316	0.00157188	0.000873269	0.0145204	0.0692042	0.0223756	0.222607	1.2312	0.0584	0.476034	0.665831	1916	243	0.887448	192.8	299.55	35.6	31	4.3597	0.126302	0.0306401	420820	838484	2160	1404	0.00274108	412	0.0127473	1916
316	32ds	1.09776	24.1175	35.4943	14.9362	2.83662	2.22879	4.31577	1.93638	0.000641188	0.000665384	0.018974	0.063981	0.0227219	0.296209	1.1924	0.096	0.465044	0.657267	850	217	0.796626	205.2	298.75	38.8	35	4.20578	0.129388	0.0205231	222326	426360	1067	725	0.00341969	514	0.0604634	9088
317	25ds	0	0	0	0	0	0	0	NA	0	NA	NA	NA	NA	NA	0	0	NA	NA	0	0	NA	NA	NA	NA	NA	NA	NA	NA	0	0	0	0	0	0	0	0
317	26ds	0	0	0	0	0	0	0	NA	0	NA	NA	NA	NA	NA	0	0	NA	NA	0	0	NA	NA	NA	NA	NA	NA	NA	NA	0	0	0	0	0	0	0	0
317	27ds	9.11242	262.165	341.949	99.0394	12.4329	10.2764	27.3463	2.66108	0.00236956	0.00764519	0.0155933	0.0361028	0.0397843	0.215459	1.3684	0.052	0.263321	0.454646	8393	1854	0.819069	190.6	299.65	34.8	29.4	4.46908	0.0896317	0.0241779	2242150	1869216	10282	7883	0.00629888	947	0.0328646	4941
317	28ds	8.61357	233.996	316.773	106.289	46.774	0.033257	60.1933	1809.94	0.0588235	0	0	0.000239808	0.0160885	0.271223	1.3032	0.1216	0.651817	0.777063	8018	1483	0.843911	197	119.55	35	29.8	4.54853	0.0974897	0.0303093	2017520	7032200	9525	7036	0.00284015	427	0.00490208	737
317	29ds	8.84637	222.157	278.993	76.4911	14.2082	9.04591	28.4579	3.14595	0.00276278	0.0048455	0.0110675	0.0347701	0.0367517	0.256897	1.4272	0.104	0.300396	0.49927	6435	1920	0.770197	181.4	299.65	33.8	29.2	3.67908	0.0737771	0.0210048	2142368	2136120	8389	6680	0.00989064	1487	0.0911043	13697
317	30ds	0	0	0	0.698397	0.0130367	0	0.0130367	NA	0	NA	NA	NA	NA	NA	0	0.0152	NA	NA	0	5	NA	NA	NA	NA	NA	NA	NA	NA	0	1960	0	0	0	0	0	0
317	31ds	0.598626	8.61357	26.14	28.0357	1.37253	3.82456	2.05649	0.537708	0.00120876	0.001031	0.0510597	0.321705	0.0255299	0.22093	1.078	0.0336	0.478094	0.667413	744	42	0.946565	177.2	297.35	37.4	32.2	3.22326	0.0606248	0.0330261	102830	206352	786	259	0.00171606	258	0.0137019	2060
317	32ds	0.798168	9.61128	33.7226	72.6998	56.4022	0.033257	57.2839	1722.46	0.04	0	2.35782e-05	0	0.00264076	0.662722	0.854	0.1408	1.8127	0.984608	949	62	0.938675	190.2	120.05	37.2	33	2.98959	0.0707348	0.0355466	132562	8479744	1014	289	0.000678443	102	0.00666471	1002
317	25ds	6.68561	189.226	236.857	69.6501	13.0623	7.61694	22.8054	2.99404	0.00219669	0.00289137	0.0110438	0.0193202	0.0273805	0.228265	1.3144	0.0896	0.369339	0.572771	5825	1280	0.819845	186.2	299.95	32.2	28.4	4.73684	0.1016	0.0292244	1464618	1963560	7121	5689	0.0058075	873	0.0174624	2625
317	26ds	0.399141	8.515	17.3626	3.85836	0.408374	1.23068	0.876393	0.712119	0.000328962	0.000328962	0.0490196	0.146597	0.0343137	0.115183	1.236	0.0428	0.272435	0.465971	303	218	0.581574	180.1	252.15	37	34.2	4.82175	0.102268	0.0199999	70354	61388	522	256	0.000884762	133	0.00609355	916
317	27ds	11.9077	298.557	390.027	172.063	20.6037	6.98496	39.4043	5.6413	0.0055686	0.00791727	0.00821653	0.0213847	0.0373772	0.268473	1.3026	0.052	0.321373	0.52288	8648	3025	0.740855	186.5	293.45	33.8	29.2	3.93624	0.121744	0.0392651	2826154	3097212	11726	8976	0.0121671	1829	0.0339802	5108
317	28ds	8.0826	230.537	307.97	123.634	14.7095	8.01608	28.6291	3.57147	0.00297808	0.00598057	0.0102832	0.0372056	0.0362169	0.243308	1.6388	0.0472	0.31318	0.513795	7864	1375	0.851174	160.5	292.75	33.6	29	3.98767	0.17564	0.0578759	2092440	2211176	9259	6931	0.0199304	2996	0.0534583	8036
317	29ds	0.0332617	0.166309	2.56115	18.7929	0.986596	7.2178	1.01138	0.140124	0	NA	NA	NA	NA	NA	0.7452	0.04	1.6107	0.975492	53	24	0.688312	198.5	292.75	NA	NA	2.47019	0.00941172	0.00410335	3726	148308	77	5	0.0011442	172	0.156024	23454
317	30ds	2.2618	53.6179	86.0148	22.618	4.19305	4.19098	7.17683	1.71245	0.00104302	0.00134289	0.0204794	0.0531496	0.0271472	0.216535	1.1364	0.0904	0.381166	0.584249	1695	879	0.658508	189.5	298.25	35	30.4	5.10207	0.0935678	0.0147144	448530	630312	2586	1612	0.00458347	689	0.106637	16030
317	31ds	6.12016	149.079	202.265	88.6425	10.9037	7.58367	19.921	2.62683	0.00326559	0.00264531	0.0121186	0.0558534	0.0316059	0.24084	1.2766	0.0488	0.344233	0.547345	4683	1366	0.774178	200.4	299.45	35	30.6	4.23872	0.095885	0.0282005	1355512	1639072	6081	4482	0.00627316	943	0.0279997	4209
317	32ds	0	0	0	0.498926	0.0179613	0	0.0179613	NA	0	NA	NA	NA	NA	NA	0	0.0224	NA	NA	1	2	NA	NA	NA	NA	NA	NA	NA	NA	0	2700	0	0	0	0	0	0
317	1ds	5.15586	158.268	185.711	56.4484	9.31597	4.35753	17.8746	4.10199	0.00154178	0.00124966	0.00870807	0.0214133	0.0302641	0.193148	1.416	0.0744	0.319833	0.521186	4891	679	0.878097	181.1	299.65	34.6	29.8	4.61646	0.0439539	0.0203908	1286480	1400324	5583	4758	0.00212222	319	0.0614046	9230
317	2ds	0	0	0	0.332636	0.00670595	0	0.00670595	NA	0	NA	NA	NA	NA	NA	0	0.0208	NA	NA	0	1	NA	NA	NA	NA	NA	NA	NA	NA	0	1008	0	0	0	0	0	0
317	3ds	5.8544	142.834	187.407	39.2843	6.29491	5.95419	15.2718	2.56489	0.0018549	0.00309687	0.0150939	0.0842754	0.0411653	0.2148	1.3252	0.0912	0.230764	0.412191	1879	3687	0.337585	260.7	295.25	33.6	29.6	3.99004	0.0546436	0.00955226	1349360	946216	5634	4294	0.00510929	768	0.0368894	5545
317	4ds	5.72134	138.111	185.544	64.4649	10.709	6.65272	20.2488	3.04369	0.00186292	0.00340649	0.0106746	0.0606796	0.0343201	0.300971	1.489	0.076	0.32686	0.528871	3137	2408	0.565735	216.2	299.55	39.8	36	3.59019	0.133802	0.0229667	1433970	1609720	5578	4152	0.0120813	1816	0.0312678	4700
317	5ds	0	0	0	0	0	0	0	NA	0	NA	NA	NA	NA	NA	0	0	NA	NA	0	3	NA	NA	NA	NA	NA	NA	NA	NA	0	0	0	0	0	0	0	0
317	6ds	8.28264	243.29	289.826	122.676	14.2646	8.01653	29.2847	3.65304	0.00490711	0.00283015	0.0126423	0.0188626	0.0394608	0.255068	1.4644	0.0536	0.289967	0.487099	7686	1014	0.883448	186.8	299.85	33.2	28.8	3.75295	0.0791841	0.0209126	2257744	2144168	8713	7314	0.006839	1028	0.0376744	5663
317	7ds	0	0	0	0	0	0	0	NA	0	NA	NA	NA	NA	NA	0	0	NA	NA	4	4	NA	NA	NA	NA	NA	NA	NA	NA	0	0	0	0	0	0	0	0
317	8ds	0	0	0	0.3659	0.0545257	0.0997909	0.0545257	0.5464	0	NA	NA	NA	NA	NA	0	0.1128	NA	NA	17	16	NA	NA	NA	NA	NA	4.27654	NA	NA	0	8196	0	0	0	0	0	0
318	1ds	2.92662	69.9395	90.8582	19.921	4.87973	3.99084	8.75803	2.19453	0.00119346	0.00116664	0.0137734	0.0715649	0.0230465	0.17271	1.1958	0.108	0.353765	0.557172	1942	785	0.712138	198.9	296.75	37.6	33.2	4.88091	0.0593903	0.00900896	583080	733640	2732	2103	0.00339887	511	0.0735379	11056
318	2ds	7.38306	204.996	278.727	66.0817	12.8926	5.95301	25.6902	4.31549	0.0018139	0.00451316	0.00880717	0.0377242	0.0352287	0.238404	1.5302	0.1144	0.30264	0.50185	6251	2108	0.747817	207.3	298.15	38.4	34.8	4.26113	0.0620484	0.0108118	1924040	1938328	8381	6164	0.00905921	1362	0.0867942	13049
318	3ds	0.565369	9.64453	19.4554	6.08603	1.39004	1.79588	1.95678	1.08959	0.000441322	0.000522618	0.0215208	0.186275	0.0153037	0.191176	0.88	0.0792	0.538158	0.710371	301	280	0.518072	210.7	285.65	37.8	34.2	5.06143	0.0735689	0.0120957	85206	208984	585	290	0.00249428	375	0.0168879	2539
318	4ds	0.432341	7.41631	27.9691	15.0654	2.21053	2.69382	2.68948	0.99839	0.000817052	0.000600774	0.0191674	0.197802	0.0218628	0.252747	1.1084	0.0688	0.749375	0.821916	317	523	0.377381	235	299.95	38.2	34.6	4.45466	0.0862264	0.0143757	72008	332340	841	223	0.00544085	818	0.0229473	3450
318	5ds	4.58947	103.363	155.41	41.6045	7.89819	4.7225	14.0611	2.97748	0.00115762	0.00212753	0.00899689	0.0590596	0.0289246	0.21617	1.2198	0.1048	0.358232	0.561704	2932	1718	0.630538	196.4	299.95	38.8	35.2	4.72284	0.0875609	0.0261931	926564	1187448	4673	3108	0.00554727	834	0.0233797	3515
318	6ds	6.21906	162.793	218.565	54.4417	11.0107	8.01494	20.4197	2.5477	0.00310395	0.00370648	0.013582	0.0561457	0.0309067	0.215099	1.4024	0.0992	0.336507	0.539221	4866	1689	0.742334	198.3	299.05	33.8	29.4	4.22161	0.0756031	0.0171093	1414584	1655400	6572	4895	0.00695072	1045	0.0408928	6148
318	7ds	7.21677	150.255	214.142	42.1366	8.72156	10.6755	17.4464	1.63425	0.00453519	0.0047503	0.0188909	0.118838	0.0251371	0.143046	1.0696	0.0952	0.300948	0.499906	4045	2351	0.632427	212.5	297.05	37.4	32.8	4.48929	0.0296364	0.00614598	1311730	1311236	6439	4518	0.00356515	536	0.0927605	13946
318	8ds	3.99084	72.4338	124.614	78.6861	54.1297	0.033257	58.4946	1758.87	0.0133333	0	0	0.000692521	0.00686791	0.386427	0.9854	0.1392	1.12714	0.925379	3206	531	0.857907	85	77.95	37	33.2	4.73672	0.0529099	0.0300433	656244	8138084	3747	2178	0.000492204	74	0.00518144	779
318	1ds	4.25774	114.626	149.42	29.7709	6.73665	5.8544	12.3693	2.11283	0.00226797	0.00154635	0.0172737	0.0470588	0.0241832	0.14902	1.2256	0.108	0.341631	0.544625	3703	773	0.827301	212.5	296.95	37.2	32	6.26765	0.0511285	0.00814939	846674	1012616	4492	3446	0.00136381	205	0.0772581	11613
318	2ds	0.532218	7.41779	24.981	2.32845	0.253336	1.43034	0.782733	0.547237	0.00023865	0.00114779	0.0706806	0.371094	0.0366492	0.078125	0.8932	0.042	0.169832	0.323655	148	600	0.197861	397.9	270.15	39	36.2	4.9198	0.0358005	0.00416941	79576	38080	751	223	0.00106444	160	0.156425	23513
318	3ds	0.399163	8.3159	15.1349	7.01862	1.50328	1.03117	2.05363	1.99155	0.000300922	0.000208331	0.0141718	0.0705882	0.0146147	0.229412	1.3032	0.088	0.571881	0.732009	324	131	0.712088	204.9	298.95	39.8	36	5.00379	0.149564	0.0197707	82726	225964	455	250	0.00153678	231	0.0140905	2118
318	4ds	0.0997908	1.99582	3.45942	0.698536	0.0292188	0.199582	0.131298	0.657867	2.224e-05	0.0001112	0.111111	0.194444	0.0666667	0.166667	0.9092	0.02	0.109321	0.222537	62	42	0.596154	205.6	NA	39.2	35.8	4.67728	0.165352	NA	15344	4392	104	60	0.00272762	410	0.0155541	2338
318	5ds	0.798327	16.7649	26.5444	5.88766	0.981436	0.864854	2.01842	2.33383	0.000151217	0.000372227	0.0162822	0.066879	0.031886	0.184713	1.2024	0.1072	0.289239	0.486239	566	231	0.710163	201.8	297.55	41	37	4.39565	0.0675173	0.0124333	155874	147524	798	504	0.00178958	269	0.0244221	3671
318	6ds	0.432427	6.91883	12.6069	1.49686	0.269249	0.598745	0.708222	1.18284	6.75219e-05	0.000416385	0.0343137	0.214815	0.0245098	0.133333	0.7628	0.0824	0.207732	0.380176	147	230	0.38992	221.6	275.45	40.4	36.8	4.41345	0.064985	0.0117148	65984	40472	379	208	0.000944687	142	0.0327447	4922
318	7ds	0.0665272	0.665272	0.765063	0.232845	0.0409542	0.133054	0.08429	0.6335	4.44188e-05	1.11047e-05	0.0634921	0.142857	0.031746	0.285714	0.6514	0.1224	0.288929	0.485872	6	17	0.26087	NA	NA	NA	NA	3.14114	NA	NA	6514	6156	23	20	0.000206234	31	0.134957	20286
318	8ds	0	0	0	0.0997908	0.0017031	0	0.0017031	NA	0	NA	NA	NA	NA	NA	0	0.0168	NA	NA	0	3	NA	NA	NA	NA	NA	NA	NA	NA	0	256	0	0	0	0	0	0
318	10ds	4.35753	109.171	153.678	45.0057	7.07594	5.45523	13.174	2.41493	0.00193354	0.00216744	0.0145649	0.0630473	0.0264048	0.182137	1.1736	0.0792	0.334526	0.537114	2111	2494	0.458415	185.1	299.55	36.4	32.2	4.91704	0.0769952	0.0112259	916626	1063616	4620	3282	0.00876164	1317	0.0976753	14682
318	11ds	4.35753	100.523	146.792	40.881	11.142	6.48641	17.4528	2.69067	0.00226572	0.00267457	0.00971742	0.081202	0.0196137	0.22954	1.2648	0.1128	0.441778	0.638405	2738	1662	0.622273	198.8	299.15	39.6	36.2	4.42151	0.0862159	0.0144541	948610	1674796	4413	3022	0.00628017	944	0.0355921	5350
318	12ds	2.29519	55.7498	70.153	22.1203	5.86427	4.49059	8.89812	1.98151	0.00179211	0.000628578	0.0168973	0.0402516	0.0170107	0.207547	1.1892	0.1352	0.467304	0.659046	2007	100	0.952539	188.2	296.25	39	35.6	4.95232	0.0919699	0.0142319	456032	881484	2109	1676	0.00185611	279	0.0142634	2144
318	13ds	4.82322	129.262	183.582	31.2013	4.76676	5.82113	11.3961	1.95772	0.00185001	0.00285911	0.0214754	0.0748663	0.0358388	0.140982	1.2044	0.0844	0.235285	0.418278	3426	2069	0.623476	205	296.95	37.2	32.8	5.89505	0.0608648	0.00832985	996492	716512	5519	3886	0.00577456	868	0.0944687	14200
318	14ds	6.81904	167.349	214.018	51.858	11.4348	7.38452	20.9996	2.84373	0.00305822	0.00309598	0.0107502	0.0575041	0.0246964	0.182708	1.31	0.0976	0.341537	0.544526	4951	1474	0.770584	200.7	298.15	39.2	35.6	4.86971	0.0809558	0.013924	1437722	1718820	6434	5031	0.00716498	1077	0.0400494	6020
318	15ds	0	0	0	0.0665272	0.00135716	0	0.00135716	NA	0	NA	NA	NA	NA	NA	0	0.0204	NA	NA	0	1	NA	NA	NA	NA	NA	NA	NA	NA	0	204	0	0	0	0	0	0
318	16ds	0	0	0	0	0	0	0	NA	0	NA	NA	NA	NA	NA	0	0	NA	NA	0	0	NA	NA	NA	NA	NA	NA	NA	NA	0	0	0	0	0	0	0	0
318	9ds	3.35963	87.5166	123.674	28.3739	4.70249	6.5862	8.74143	1.32723	0.00177155	0.00238052	0.0227723	0.105223	0.0140028	0.0999243	1.1192	0.06	0.335315	0.537955	2097	1602	0.56691	223.2	297.85	37.6	34.6	7.02069	0.0808404	0.0142172	607110	706852	3718	2631	0.00198916	299	0.0213286	3206
319	10ds	5.42089	123.816	173.801	46.0942	9.6191	7.01723	17.0941	2.43602	0.00236845	0.00318002	0.0122971	0.0808445	0.0281865	0.228115	1.2172	0.096	0.359234	0.562714	3884	1333	0.744489	199.6	299.65	33.2	29.2	3.86111	0.216705	0.0309028	1123828	1446176	5226	3723	0.0224884	3381	0.0923414	13883
319	11ds	0.365827	7.41631	15.8636	0.066514	0.00524131	0.432341	0.418054	0.966954	0	NA	NA	NA	NA	NA	0.9964	0.0788	0.00547934	0.0125374	154	320	0.324895	271.8	NA	38.6	34.4	5.46723	0.0997381	NA	62064	788	477	223	0.00167615	252	0.0169877	2554
319	12ds	6.38535	162.826	227.378	47.6573	7.95665	8.44728	17.0414	2.01738	0.00245879	0.00512536	0.0176844	0.0864575	0.0288622	0.159143	1.1666	0.092	0.273193	0.466902	5647	1171	0.828249	178.7	296.25	34.4	30	4.63338	0.187567	0.0238733	1365836	1196236	6837	4896	0.0252288	3793	0.0655163	9850
319	13ds	0.66514	15.0654	30.5299	3.99084	0.524397	2.29473	1.35435	0.590197	0.000378523	0.00088322	0.0649189	0.180124	0.0337079	0.142857	1.0202	0.082	0.212678	0.387196	533	382	0.582514	210.5	255.35	33.8	29.8	5.37094	0.0741218	0.00863526	124778	78840	918	453	0.00304634	458	0.0945364	14213
319	14ds	0	0	0	0.033257	0.000824774	0	0.000824774	NA	0	NA	NA	NA	NA	NA	0	0.0248	NA	NA	0	0	NA	NA	NA	NA	NA	NA	NA	NA	0	124	0	0	0	0	0	0
319	15ds	0.033257	0.232799	2.26148	0.066514	0.0450433	0.066514	0.0711035	1.069	0	NA	NA	NA	NA	NA	0.7836	0.6772	0.435913	0.633489	41	27	0.602941	209.1	NA	NA	NA	4.43153	0.106441	NA	3918	6772	68	7	0.00152982	230	0.0082943	1247
319	16ds	0	0	0	0	0	0	0	NA	0	NA	NA	NA	NA	NA	0	0	NA	NA	0	1	NA	NA	NA	NA	NA	NA	NA	NA	0	0	0	0	0	0	0	0
319	9ds	0.232799	4.42318	7.28329	0.432341	0.0165221	0.365827	0.270233	0.738691	5.58279e-05	0.000223311	0.222222	0.240506	0.148148	0.0632911	1.1824	0.036	0.0273992	0.0611401	198	21	0.90411	184.2	NA	34.8	30.8	4.41011	0.0399478	NA	38144	2484	219	133	0.00104427	157	0.00429681	646
319	10ds	12.4073	492.335	545.058	84.4896	16.9686	6.35335	41.6271	6.55199	0.00233423	0.0083874	0.00755766	0.0116609	0.0322669	0.14322	1.7336	0.1088	0.227409	0.407633	13668	2687	0.835708	183.5	299.85	35.6	30.6	5.48132	0.13168	0.0238407	3706530	2550620	16386	14801	0.0130859	1967	0.0626553	9418
319	11ds	0.432427	7.51758	19.8916	0.133054	0.00348603	0.565481	0.364037	0.643765	0	NA	NA	NA	NA	NA	0.7808	0.014	0.00417885	0.00957602	450	144	0.757576	225.2	NA	35	31.4	6.8301	0.0223383	NA	54196	524	598	226	1.99582e-05	3	0.024655	3706
319	12ds	4.09142	157.936	181.985	28.3406	5.90384	5.62155	13.7063	2.43817	0.00133933	0.00202387	0.0180858	0.0295858	0.0232532	0.126536	1.6944	0.0888	0.244689	0.43074	4460	1003	0.816401	189.5	296.45	37.8	33.6	6.03774	0.143784	0.0197147	1172820	887432	5471	4748	0.00474339	713	0.0210093	3158
319	13ds	5.65481	155.308	210.492	32.5651	7.75686	7.61737	16.0798	2.11094	0.00169595	0.00393526	0.0171336	0.0581729	0.0257003	0.162638	1.4252	0.1248	0.286004	0.482398	4389	1918	0.695893	202.6	297.25	36.2	32	5.18677	0.0793684	0.00944646	1251056	1165968	6328	4669	0.0105446	1585	0.105193	15812
319	14ds	7.18494	194.758	245.419	54.0534	11.1535	7.318	21.9597	3.00078	0.00169527	0.00405722	0.0126839	0.0315379	0.0248318	0.191708	1.4076	0.1016	0.307954	0.507908	5814	1550	0.789517	185.9	296.95	37.6	34	4.87006	0.195005	0.0250712	1624326	1676532	7378	5855	0.0172904	2599	0.0456111	6856
319	15ds	2.39498	51.9245	79.4668	7.08515	1.03538	3.22657	3.89625	1.20755	0.000266009	0.00189834	0.030888	0.146205	0.046332	0.109375	1.0526	0.0952	0.134148	0.265737	1934	449	0.811582	193.6	261.45	36	31.6	5.11262	0.0870673	0.0146217	430030	155632	2389	1561	0.00346607	521	0.0173836	2613
319	16ds	0	0	0	0	0	0	0	NA	0	NA	NA	NA	NA	NA	0	0	NA	NA	1	0	NA	NA	NA	NA	NA	NA	NA	NA	0	0	0	0	0	0	0	0
319	9ds	7.11841	197.885	251.406	75.9408	11.8577	6.88557	21.7385	3.15711	0.00286515	0.0037861	0.0121097	0.0357143	0.0192858	0.137615	1.2232	0.0712	0.342437	0.545469	6390	1156	0.846806	198.4	299.95	38.6	34.4	6.03008	0.111083	0.0215652	1485230	1782380	7558	5949	0.00624025	938	0.0312212	4693
319	17ds	5.8544	159.898	203.341	58.4774	9.19534	8.11632	17.859	2.20038	0.00278556	0.0031316	0.0173944	0.0446705	0.0225911	0.173817	1.3536	0.0544	0.314155	0.514885	4457	1641	0.730895	184.5	299.05	35	30.6	4.88405	0.155615	0.0208184	1302276	1382192	6113	4807	0.0104115	1565	0.0359912	5410
319	18ds	0.199582	5.35544	9.48013	0.0665272	0.00290059	0.232845	0.267865	1.1504	2.23454e-05	0.000268144	0.2	0.294118	0.2	0	1.1116	0.0436	0.00472842	0.0108285	204	81	0.715789	212.5	NA	38.8	35.8	4.59919	0.031345	NA	39828	436	285	161	5.32218e-05	8	0.0039118	588
319	19ds	5.62155	186.975	230.883	43.2427	11.057	6.68599	20.3725	3.04705	0.00139235	0.00338143	0.0113103	0.0275562	0.0190711	0.155185	1.5616	0.1104	0.339838	0.542742	5306	1613	0.766874	197.9	298.45	35.4	30.8	5.4037	0.171094	0.0292569	1400254	1662028	6941	5621	0.0110236	1657	0.0668599	10050
319	20ds	5.68808	164.089	205.503	36.2573	6.42102	9.44687	14.2409	1.50747	0.00259323	0.00310262	0.026114	0.0481481	0.0288083	0.148971	1.2676	0.1008	0.260337	0.450886	5102	1062	0.827709	184.7	250.25	34.2	29.6	5.93367	0.103104	0.0154513	1175440	965172	6178	4933	0.00667933	1004	0.0427438	6425
319	21ds	3.12678	78.0697	119.15	32.6649	7.23606	5.55502	11.86	2.13501	0.0015206	0.00209083	0.0163513	0.0513393	0.0214036	0.228423	1.383	0.1172	0.40907	0.610121	2619	950	0.733819	190.2	299.55	36.8	32.4	4.64497	0.144228	0.0193326	695050	1087684	3582	2347	0.00739783	1112	0.0246816	3710
319	22ds	4.52385	120.714	161.628	19.2596	3.35449	6.75251	9.44532	1.39879	0.00094328	0.00299389	0.0251784	0.0862346	0.0305313	0.113551	1.2212	0.08	0.19054	0.355148	3731	1112	0.77039	188.8	248.45	34.8	30.2	5.76875	0.156944	0.0199055	915540	504228	4859	3629	0.00998574	1501	0.0712307	10707
319	23ds	4.12469	116.722	157.437	18.7607	3.26952	6.65272	9.15527	1.37617	0.000601101	0.00295086	0.0299206	0.0604925	0.031549	0.138116	1.3272	0.1072	0.19187	0.357119	3771	946	0.799449	191.9	260.75	37.2	31.4	5.86937	0.129956	0.0180843	884712	491456	4733	3509	0.00743109	1117	0.0349002	5246
319	24ds	4.62364	126.036	164.888	53.122	52.3074	0.0332636	58.8724	1769.87	0.0185185	0	1.27155e-05	0	0.00587457	0.223946	1.3404	0.1088	0.95268	0.888488	4182	756	0.846902	193.6	73.05	37.2	31.2	5.50436	0.130025	0.0306785	986808	7862560	4957	3789	0.0034195	514	0.00606063	911
32	17ds	1.52826	35.449	44.0206	13.1896	1.38322	2.19272	3.3941	1.54789	0.000649243	0.000224284	0.0220835	0.0558882	0.0484878	0.183633	1.2448	0.0288	0.227339	0.407538	1090	231	0.825132	214.3	299.85	35.2	31	4.49703	0.115693	0.023156	302632	208172	1325	1067	0.0017276	260	0.00817288	1230
32	18ds	2.75751	56.7118	92.5262	24.5851	1.9949	6.01338	4.89518	0.814049	0.00156589	0.00184371	0.0545576	0.104228	0.0385895	0.153392	0.8824	0.0456	0.227329	0.407523	2456	327	0.882501	216.8	299.95	34	29.8	5.68779	0.0546792	0.0120562	436486	300228	2785	1707	0.000378743	57	0.0143191	2155
32	19ds	4.68445	108.473	140.999	47.4093	10.4014	7.50841	17.4371	2.32234	0.00334231	0.00150891	0.0138543	0.0505237	0.0266233	0.263709	1.328	0.1112	0.394168	0.596511	3403	829	0.804112	209.7	298.15	37.4	33.2	3.60221	0.0750835	0.013794	1058854	1565392	4244	3265	0.005123	771	0.0674761	10155
32	20ds	6.11304	140.666	191.597	70.1339	10.7407	8.13965	18.5264	2.27607	0.00299043	0.00237526	0.0147741	0.0334821	0.0306608	0.25	1.161	0.0696	0.376494	0.579751	4862	893	0.844831	212.1	299.15	34.4	30	4.59036	0.129335	0.0210427	1171732	1616456	5767	4234	0.00759479	1143	0.0423195	6369
32	21ds	4.51834	83.5892	141.032	88.473	13.7164	10.4985	18.757	1.78663	0.00615431	0.00156655	0.0147535	0.0731053	0.0194457	0.25285	1.02	0.076	0.570686	0.731271	3887	351	0.917178	200.6	299.95	37.8	34.2	4.20521	0.0602656	0.021411	758590	2064292	4245	2516	0.00483063	727	0.0387381	5830
32	22ds	9.03667	201.697	280.336	99.5031	13.4823	11.1962	24.8225	2.21705	0.00491732	0.00543951	0.0182543	0.0310284	0.0329167	0.240544	1.1418	0.0648	0.340226	0.543149	7556	875	0.896216	211.8	299.35	34.4	29.8	4.4667	0.120181	0.0204298	1706672	2029060	8438	6071	0.0072227	1087	0.0610374	9186
32	23ds	5.78081	117.743	169.238	75.8815	10.1591	10.8972	17.2586	1.58377	0.0039895	0.00318819	0.0213363	0.0508933	0.0285136	0.286952	1.1174	0.068	0.385779	0.588641	3416	1664	0.672441	215.5	299.75	34.4	30.2	3.93857	0.104369	0.0197683	1068458	1528928	5094	3544	0.0105051	1581	0.048612	7316
32	24ds	4.88379	113.922	153.79	49.7682	8.51441	7.04329	15.7673	2.23863	0.0017762	0.00349008	0.0161706	0.0733483	0.0289821	0.259798	1.2924	0.0784	0.337245	0.540003	3564	1056	0.771429	198.7	298.85	36.4	32	3.4412	0.155324	0.0240954	1091548	1281400	4629	3429	0.00982074	1478	0.0268974	4048
32	25ds	0.266154	5.62251	8.11771	1.89635	0.150111	0.532309	0.453766	0.85245	8.95686e-05	0.000167941	0.0611354	0.111111	0.0436681	0.197531	1.0714	0.0376	0.174451	0.330811	154	89	0.633745	226	299.75	34.4	30	4.256	0.0927058	0.0158298	45636	22560	244	169	0.000565578	85	0.00297427	447
32	26ds	0.598847	11.611	24.4529	6.2879	2.15138	1.76327	2.75575	1.56286	0.000588325	0.000294163	0.0114268	0.138686	0.0176035	0.160584	0.9762	0.132	0.658937	0.780688	634	100	0.86376	192.2	271.05	33	29.2	5.91162	0.104644	0.0212428	90830	323328	735	349	0.00219577	330	0.00646755	972
32	27ds	1.36404	29.3435	40.3889	16.6014	2.74786	3.32693	4.50502	1.35411	0.00079687	0.00070028	0.0266022	0.0315315	0.026844	0.349099	1.3176	0.092	0.408885	0.609954	804	402	0.666667	222.1	299.15	34.2	29.8	3.50642	0.107005	0.0187076	264082	412972	1214	882	0.00214254	322	0.015437	2320
32	28ds	3.7927	74.0242	120.036	36.9955	4.24575	7.91809	9.03723	1.14134	0.00206606	0.00307856	0.0328484	0.124251	0.0364461	0.218563	1.1196	0.0472	0.275565	0.469806	2882	718	0.800556	198.5	299.05	34.8	29.8	3.61931	0.12397	0.0231395	720106	638088	3608	2225	0.017167	2580	0.0507091	7621
32	29ds	1.59693	39.158	49.2053	19.5956	3.19473	2.79462	5.29425	1.89444	0.00120991	0.000234574	0.0218613	0.0196721	0.0239434	0.2	1.2934	0.0904	0.401685	0.603434	1358	121	0.918188	210.9	299.35	36.4	31.8	4.44406	0.0707788	0.0126343	315534	480132	1479	1177	0.000978117	147	0.150876	22675
32	30ds	0	0	0	0.299424	0.00561586	0.299424	0.00561586	0.0187556	0	NA	NA	NA	NA	NA	0	0.0176	NA	NA	0	4	NA	NA	NA	NA	NA	NA	NA	NA	0	844	0	0	0	0	0	0
32	31ds	0	0	0	0	0	0	0	NA	0	NA	NA	NA	NA	NA	0	0	NA	NA	0	4	NA	NA	NA	NA	NA	NA	NA	NA	0	0	0	0	0	0	0	0
32	32ds	0.0998079	2.09597	3.59308	1.39731	0.34821	0.565578	0.484654	0.856918	0.000134345	6.71727e-05	0.0324427	0.0238095	0.0171756	0.333333	1.398	0.1252	0.550477	0.718471	98	10	0.907407	190.2	296.05	37.8	33.2	3.84131	0.0991421	0.0239219	20506	52332	108	63	0.000452462	68	0.0481739	7240
32	1ds	0.465744	6.65348	21.7569	3.1604	0.161892	1.79644	0.596445	0.332015	0.000386403	0.000954643	0.1417	0.488235	0.0242915	0.0411765	0.878	0.0208	0.137528	0.271429	501	151	0.768405	200.2	297.95	39	36	3.85281	0.216719	0.071338	65312	24332	654	200	0.000479051	72	0.0112976	1698
32	2ds	0.665348	16.0016	26.9133	20.4927	58.348	0.0332674	59.0457	1774.88	0.0120482	0	1.14024e-05	0	0.000786764	0.201166	1.0264	0.2148	1.92752	0.988184	784	25	0.969098	92.4	74.05	34	29.6	7.10529	0.0610813	0.0347233	104862	8769548	809	481	0.000299407	45	0.00320032	481
32	3ds	0.89822	21.2246	34.8642	29.3086	57.3658	0.0332674	58.3187	1753.03	0.0120482	0	1.15969e-05	0	0.00102053	0.18107	0.9968	0.2072	1.78677	0.983661	1001	46	0.956065	202.3	73.25	34	29	6.84115	0.0451584	0.0148469	143214	8621924	1048	638	0.000944794	142	0.00455098	684
32	4ds	0.665348	15.7687	26.3478	19.8606	58.4262	0.0332674	59.1203	1777.12	0.0121951	0	1.13873e-05	0	0.000785725	0.208459	1.0192	0.1936	1.93034	0.98826	765	25	0.968354	29.1	73.95	34	29.6	6.92798	0.0631967	0.037402	104314	8781300	792	474	0.000239525	36	0.00301403	453
32	5ds	0.831685	19.5945	32.3692	8.21705	1.39614	2.59486	2.23468	0.861195	0.000817757	0.000338785	0.0333016	0.0679157	0.019981	0.0983607	0.946	0.0952	0.425692	0.624761	913	58	0.940268	200.4	298.35	33.8	29	8.25561	0.0448674	0.0085101	126030	209836	973	589	0.000978061	147	0.0107121	1610
32	6ds	0.831685	19.3616	30.4064	23.4535	58.0233	0.0332674	58.8508	1769.02	0.0121951	0	1.14666e-05	0	0.000917326	0.194175	0.9156	0.1912	1.85199	0.985939	872	41	0.955093	206.8	73.45	34	29.2	7.21013	0.0527381	0.0244235	124370	8720744	914	582	0.000512318	77	0.0034465	518
32	7ds	0.998022	25.2167	38.3573	224.089	46.964	0.13307	48.063	361.187	0.0230947	0	0.000113229	0.00362319	0.00128798	0.161232	1.0242	0.132	1.64083	0.977135	1088	64	0.944444	199.4	72.45	34	28.6	7.00716	0.0398937	0.00641803	165170	7058568	1153	758	0.00214907	323	0.00781118	1174
32	8ds	0.665348	16.0349	26.9466	19.8939	58.3894	0.0332674	59.0884	1776.16	0.0120482	0	1.13943e-05	0	0.000831786	0.212828	1.0266	0.1932	1.92706	0.988171	779	29	0.964109	91.5	73.95	34	29.6	6.87333	0.0608689	0.0350594	105050	8775772	810	482	0.0002861	43	0.00297411	447
320	17ds	0	0	0	0.033257	0.000984408	0	0.000984408	NA	0	NA	NA	NA	NA	NA	0	0.0296	NA	NA	0	0	NA	NA	NA	NA	NA	NA	NA	NA	0	148	0	0	0	0	0	0
320	18ds	0	0	0	0	0	0	0	NA	0	NA	NA	NA	NA	NA	0	0	NA	NA	0	0	NA	NA	NA	NA	NA	NA	NA	NA	0	0	0	0	0	0	0	0
320	19ds	0	0	0	0.399084	0.00516149	0	0.00516149	NA	0	NA	NA	NA	NA	NA	0	0.0128	NA	NA	0	2	NA	NA	NA	NA	NA	NA	NA	NA	0	776	0	0	0	0	0	0
320	20ds	0	0	0	10.9748	59.5062	0	59.5062	NA	0	NA	NA	NA	NA	NA	0	1.482	NA	NA	7	2	NA	NA	72.95	NA	NA	NA	NA	0.0262144	0	8946416	0	0	0	0	0	0
320	21ds	0	0	0	0.033257	0.000372479	0	0.000372479	NA	0	NA	NA	NA	NA	NA	0	0.0112	NA	NA	1	0	NA	NA	NA	NA	NA	NA	NA	NA	0	56	0	0	0	0	0	0
320	22ds	5.28786	126.709	178.324	81.9785	10.769	7.78214	18.1745	2.33541	0.00248748	0.00297796	0.0133235	0.0411135	0.0251049	0.205996	1.164	0.052	0.389909	0.592535	5155	201	0.962472	181.3	298.95	38.4	33.8	4.45739	0.0687363	0.020881	1113368	1619056	5362	3810	0.00250758	377	0.0538564	8097
320	23ds	1.26377	23.7788	51.6481	17.4267	0.680971	3.85781	2.06044	0.534097	0.000919315	0.00174312	0.0867446	0.245872	0.039961	0.0972477	0.9122	0.0216	0.174247	0.330497	1514	39	0.974887	178.8	290.15	38.4	35.2	5.03995	0.122508	0.0471876	207396	102380	1553	715	0.000385781	58	0.0189765	2853
320	24ds	5.62044	137.484	193.589	252.654	28.6045	0.465598	36.4931	78.3789	0.0274607	0.00123419	0.00211392	0.000750751	0.0157034	0.254505	1.156	0.0624	0.665211	0.783833	5557	259	0.955468	182.4	73.95	37.8	33	4.66237	0.0650201	0.00775662	1186006	4300520	5821	4134	0.00290666	437	0.0345873	5200
320	17ds	10.2785	298.84	366.565	187.773	11.7435	9.48013	28.9721	3.05609	0.00483424	0.00571104	0.0180886	0.0279154	0.0502648	0.22715	1.376	0.0264	0.22573	0.405339	10430	570	0.948182	176.2	291.05	37.4	31.4	4.16757	0.15402	0.0574405	2589708	1765220	11020	8984	0.00795	1195	0.0353925	5320
320	18ds	1.99582	34.7937	66.0283	24.1494	4.6213	5.65481	6.96145	1.23107	0.00161165	0.00129971	0.021711	0.0926396	0.0237239	0.243655	1.0132	0.094	0.473456	0.663842	1847	133	0.932828	188.8	294.55	40.4	36.6	4.35785	0.0729647	0.0161238	351758	694648	1985	1046	0.00131059	197	0.0151216	2273
320	19ds	0.232845	3.69226	10.4448	2.36172	0.246949	1.19749	0.514668	0.429789	0.000224724	0.000348322	0.0831099	0.181818	0.0268097	0.190909	0.87	0.0336	0.283848	0.479822	266	48	0.847134	187.2	247.25	39.4	35.8	4.73374	0.0625157	0.00790401	40242	37120	314	111	0.000598745	90	0.0809769	12172
320	20ds	3.62573	101.82	126.834	67.9243	8.6074	7.41779	13.9859	1.88546	0.00343691	0.000653168	0.0176725	0.0224127	0.0255441	0.223467	1.2928	0.052	0.415029	0.615433	3630	179	0.953006	193.4	298.85	38	33.4	5.03132	0.0505856	0.0134253	808468	1293816	3813	3061	0.00120414	181	0.0428835	6446
320	21ds	6.45314	156.505	217.378	139.907	11.7793	8.6818	22.0292	2.5374	0.00562722	0.00274251	0.016646	0.0450485	0.0345855	0.246214	1.3008	0.0312	0.332279	0.534713	5964	562	0.913883	177.9	299.85	38.6	34.6	3.74429	0.123202	0.0379793	1540706	1770596	6535	4705	0.00669929	1007	0.0438082	6585
320	22ds	7.91674	193.162	250.209	109.171	16.3765	9.01444	28.5461	3.16671	0.00598937	0.00224321	0.0116119	0.0245306	0.0318311	0.243186	1.3538	0.0664	0.370271	0.573686	7314	200	0.973383	179.4	299.85	36	30.6	3.87636	0.0960891	0.0326164	1829266	2461624	7522	5807	0.0039118	588	0.0577589	8682
320	23ds	5.05607	140.273	186.31	138.476	14.3601	6.18703	23.3241	3.76984	0.00477502	0.00153046	0.011516	0.0278164	0.028397	0.291609	1.5194	0.0344	0.415304	0.615677	5245	349	0.937612	181.3	299.35	38.8	34.4	3.68111	0.115316	0.0348832	1347416	2158532	5601	4217	0.00819616	1232	0.0479595	7209
320	24ds	0	0	0	0	0	0	0	NA	0	NA	NA	NA	NA	NA	0	0	NA	NA	0	3	NA	NA	NA	NA	NA	NA	NA	NA	0	0	0	0	0	0	0	0
320	17ds	8.91566	241.621	304.43	146.809	11.2603	8.51645	26.6011	3.12349	0.00432146	0.00418571	0.0123558	0.0466554	0.0478936	0.23412	1.3906	0.032	0.239052	0.423302	8429	706	0.922715	181.1	292.95	39.4	35.2	3.90883	0.0893774	0.0286726	2305680	1692392	9151	7263	0.00792429	1191	0.0399808	6009
320	18ds	0	0	0	0	0	0	0	NA	0	NA	NA	NA	NA	NA	0	0	NA	NA	0	0	NA	NA	NA	NA	NA	NA	NA	NA	0	0	0	0	0	0	0	0
320	19ds	0.998022	18.663	44.3454	17.5319	3.01336	3.36001	4.06935	1.21111	0.00108752	0.000778566	0.0241918	0.0810277	0.0193534	0.217391	0.9544	0.084	0.585866	0.740502	1167	165	0.876126	186.7	296.25	38.2	34.4	5.86219	0.0669815	0.0134471	158712	452900	1333	561	0.00335335	504	0.0656965	9874
320	20ds	1.16436	22.522	47.4726	55.2571	55.5929	0.0332674	56.8871	1710	0.0070922	0	2.3934e-05	0	0.00211816	0.302048	1.06	0.2008	1.64301	0.97725	1296	131	0.908199	203.6	72.85	38.2	34.2	5.08581	0.0692859	0.0246413	194516	8355468	1427	677	0.00157687	237	0.0102064	1534
320	21ds	0	0	0	0	0	0	0	NA	0	NA	NA	NA	NA	NA	0	0	NA	NA	0	4	NA	NA	NA	NA	NA	NA	NA	NA	0	0	0	0	0	0	0	0
320	22ds	5.08991	110.015	179.211	45.8092	3.33246	7.95091	10.6703	1.34202	0.00199422	0.00411021	0.044147	0.0952885	0.0641231	0.217575	1.138	0.0432	0.162609	0.312313	4116	1229	0.770065	215.2	292.75	38.8	31.8	4.21371	0.0547737	0.0110006	1102852	500860	5387	3307	0.000858299	129	0.0673399	10121
320	23ds	1.09782	13.6729	44.0793	100.634	15.6604	8.91566	16.6918	1.87219	0.00636919	0.000796149	0.0157477	0.0338266	0.00772529	0.44186	0.8936	0.0616	1.2091	0.938213	1294	30	0.977341	163	299.75	38.6	35.2	3.82482	0.036016	0.0117357	155008	2353720	1325	411	0.00128412	193	0.037326	5610
320	24ds	0.332674	2.79446	14.7375	33.0678	58.7712	0.0332674	59.0611	1775.35	0.015625	0	1.13202e-05	0	0.00119994	0.683871	0.715	0.2064	2.30901	0.995091	425	18	0.959368	163.6	80.75	39.6	36.2	3.47797	0.0636754	0.0322388	43576	8833152	443	84	0.000279446	42	0.00278115	418
320	17ds	0.232878	4.02547	9.81416	1.9961	0.255128	0.864977	0.496364	0.573846	0.000236021	0.000213543	0.0494792	0.205882	0.0208333	0.0588235	0.9224	0.0444	0.313359	0.513995	274	21	0.928814	186.1	251.05	36.2	32.2	4.79208	0.0539141	0.0130467	36256	38344	295	121	0.000412527	62	0.00436481	656
320	18ds	1.46381	22.4894	61.4799	55.5249	6.84782	10.0803	8.30254	0.82364	0.00438326	0.00131784	0.0338736	0.0811258	0.0141706	0.312914	0.8262	0.0568	0.756432	0.824786	1807	40	0.978343	176.3	299.85	34.6	31.4	4.33911	0.0326834	0.0120572	218634	1029180	1848	676	9.9805e-05	15	0.0204135	3068
320	19ds	2.22898	44.513	88.9928	63.0435	7.46738	5.95503	10.2715	1.72485	0.0026542	0.00134185	0.0179715	0.0621622	0.0210854	0.233333	1.1296	0.0584	0.563833	0.726997	2322	348	0.869663	198.6	294.05	37	32.2	4.65318	0.0741044	0.0207106	421446	1122296	2675	1338	0.00212917	320	0.0578004	8687
320	20ds	0	0	0	0.299415	0.00702627	0	0.00702627	NA	0	NA	NA	NA	NA	NA	0	0.0176	NA	NA	0	0	NA	NA	NA	NA	NA	NA	NA	NA	0	1056	0	0	0	0	0	0
320	21ds	0	0	0	0.931513	0.0991663	0.166342	0.0991663	0.59616	0	NA	NA	NA	NA	NA	0	0.0536	NA	NA	15	15	NA	NA	NA	NA	NA	4.58035	NA	NA	0	14904	0	0	0	0	0	0
320	22ds	5.62235	123.658	191.293	76.3176	7.49898	10.2134	14.7351	1.44273	0.00394006	0.00399167	0.0269268	0.0746411	0.0324887	0.21244	1.1144	0.0384	0.308847	0.508919	4644	1093	0.809482	205.9	299.95	38.4	34.4	4.3975	0.0894744	0.0184953	1087542	1127044	5750	3717	0.0064341	967	0.0739356	11112
320	23ds	0	0	0	0	0	0	0	NA	0	NA	NA	NA	NA	NA	0	0	NA	NA	1	2	NA	NA	NA	NA	NA	NA	NA	NA	0	0	0	0	0	0	0	0
320	24ds	0	0	0	0	0	0	0	NA	0	NA	NA	NA	NA	NA	0	0	NA	NA	0	1	NA	NA	NA	NA	NA	NA	NA	NA	0	0	0	0	0	0	0	0
324	25ds	6.75117	141.243	199.708	133.56	20.8202	8.18122	29.1502	3.56306	0.00547199	0.00318983	0.00753175	0.0393574	0.0202017	0.264257	1.1404	0.076	0.543996	0.714238	5583	413	0.931121	193.3	299.85	34.2	29.4	4.07071	0.0881794	0.0213492	1252370	3130196	6005	4247	0.00439658	661	0.0234063	3519
324	26ds	0.764911	11.6732	29.3992	16.7615	2.42007	2.95987	3.28019	1.10822	0.000902321	0.000625609	0.0216735	0.15142	0.023594	0.283912	1.088	0.0684	0.581341	0.737784	741	142	0.839185	201.4	299.45	39	35.2	3.84008	0.0928468	0.0164687	129314	363844	884	351	0.00198877	299	0.0104161	1566
324	27ds	5.88649	116.2	169.611	116.067	14.4634	9.91059	22.0116	2.22101	0.00582951	0.00253544	0.015338	0.0413625	0.0268644	0.305109	1.172	0.0668	0.46481	0.657082	4317	766	0.849302	198.3	299.95	33.4	29.2	3.5245	0.081475	0.0208914	1134822	2174488	5100	3494	0.00347868	523	0.0405736	6100
324	28ds	6.28558	118.062	174.134	115.269	51.1626	0.033257	59.2501	1781.58	0.0107527	0	1.29951e-05	0	0.010617	0.375978	1.142	0.1724	0.864872	0.863502	4549	672	0.871289	205.8	119.65	33.8	29.4	3.3456	0.0847415	0.0288132	1215916	7691996	5236	3550	0.00160299	241	0.00999706	1503
324	29ds	7.68237	195.185	248.929	79.1184	19.1066	8.31425	31.5285	3.7921	0.00418309	0.0037744	0.00964048	0.0175496	0.0286778	0.301267	1.5556	0.1376	0.404516	0.606011	6306	1160	0.844629	196.5	299.55	34	29.6	3.75219	0.0845931	0.0203641	1867558	2872568	7485	5869	0.00629223	946	0.0834618	12548
324	30ds	0.931196	19.2891	26.4061	20.6526	2.38349	1.82914	3.78698	2.07036	0.000690608	0.00011907	0.0170201	0.0200573	0.03125	0.329513	1.5484	0.064	0.431085	0.629391	758	35	0.955864	188.9	296.75	40.8	36.4	3.35372	0.07909	0.0112966	211006	358344	794	580	0.00099771	150	0.130846	19672
324	31ds	0	0	0	0	0	0	0	NA	0	NA	NA	NA	NA	NA	0	0	NA	NA	0	0	NA	NA	NA	NA	NA	NA	NA	NA	0	0	0	0	0	0	0	0
324	32ds	0	0	0	15.0322	59.38	0	59.38	NA	0	NA	NA	NA	NA	NA	0	0.7088	NA	NA	2	4	NA	NA	120.05	NA	NA	NA	NA	0.0352659	0	8927440	0	0	0	0	0	0
324	25ds	6.28682	141.503	187.407	95.8657	14.3124	7.81695	23.2356	2.97246	0.00366915	0.00230298	0.0104843	0.0364631	0.0263964	0.276664	1.3676	0.068	0.415633	0.615969	5287	340	0.939577	191.3	299.95	34.8	30.2	3.74777	0.105712	0.0266811	1341282	2151356	5634	4254	0.00319996	481	0.0225394	3388
324	26ds	3.79205	67.7913	107.342	56.5149	4.93464	6.61946	9.18146	1.38704	0.002335	0.00178642	0.0207184	0.1173	0.0360554	0.216034	1.0582	0.0472	0.334848	0.537457	2532	678	0.788785	221.9	295.05	35.8	31.2	4.01004	0.0711886	0.0138071	638358	741748	3227	2038	0.00173636	261	0.0227922	3426
324	27ds	8.38243	191.731	243.955	89.6454	16.2201	8.61528	28.8128	3.34439	0.00432038	0.0041413	0.0113156	0.0315204	0.0300111	0.251854	1.3016	0.0952	0.359467	0.562948	6940	383	0.947699	187.3	299.65	36.2	30.2	3.56645	0.0642885	0.0182939	1892866	2438116	7334	5764	0.00415795	625	0.0359314	5401
324	28ds	8.01653	200.846	244.022	104.814	15.7917	8.3159	27.3783	3.29228	0.00362805	0.00287308	0.010602	0.018752	0.0288611	0.247333	1.2676	0.0592	0.37345	0.576796	6839	491	0.933015	195.7	299.75	34.8	30	4.06563	0.237271	0.04409	1741632	2373716	7336	6038	0.00786352	1182	0.0234176	3520
324	29ds	3.85858	70.6187	105.013	59.3756	12.8089	7.75042	18.3735	2.37064	0.00370525	0.00181924	0.0140516	0.0488998	0.0218812	0.383863	1.2886	0.0856	0.518756	0.697139	2623	525	0.833227	200.3	299.75	38.4	35.4	3.02697	0.099692	0.0167951	836442	1925356	3157	2123	0.0058544	880	0.110901	16670
324	30ds	0	0	0	0.399163	0.00572134	0	0.00572134	NA	0	NA	NA	NA	NA	NA	0	0.012	NA	NA	0	1	NA	NA	NA	NA	NA	NA	NA	NA	0	860	0	0	0	0	0	0
324	31ds	0.498954	7.95	14.769	6.2203	0.936091	1.39707	1.47137	1.05318	0.000400201	0.000182949	0.0234375	0.107784	0.0291193	0.233533	1.024	0.0512	0.439142	0.636204	427	16	0.963883	188.2	256.55	40	36.2	4.64806	0.110289	0.0184967	80460	140708	444	239	0.000432427	65	0.00271431	408
324	32ds	0	0	0	0.0332636	0.000452385	0	0.000452385	NA	0	NA	NA	NA	NA	NA	0	0.0136	NA	NA	2	2	NA	NA	NA	NA	NA	NA	NA	NA	0	68	0	0	0	0	0	0
324	1ds	1.963	30.1437	52.4686	35.4338	6.54769	2.99441	8.77592	2.93077	0.00138601	0.000618995	0.0102538	0.0814941	0.0226396	0.375212	1.0312	0.108	0.595331	0.746097	1306	261	0.83344	198.8	299.75	35.2	31	3.05832	0.0741527	0.0172263	334860	983988	1577	906	0.00453153	681	0.0840164	12626
324	2ds	4.19217	89.5993	119.543	48.1434	12.6843	7.21984	18.3241	2.53801	0.0034796	0.0011041	0.0123159	0.0275813	0.0210681	0.303395	1.2112	0.1424	0.511763	0.692222	3014	575	0.839788	186.3	298.75	36.2	31.8	3.68792	0.0531107	0.00759731	847542	1906204	3593	2693	0.00269496	405	0.10865	16328
324	3ds	7.3862	152.615	195.934	90.298	21.8078	7.31966	33.0014	4.5086	0.00576318	0.001661	0.0078356	0.0160541	0.02558	0.366286	1.391	0.144	0.469564	0.660815	5686	197	0.966514	177.9	299.55	37.8	31.4	2.96715	0.115639	0.0275286	1682174	3277288	5889	4587	0.00431194	648	0.0237822	3574
324	4ds	6.65423	151.75	185.986	71.2003	14.7286	7.12003	24.0819	3.38228	0.00325083	0.00180601	0.00983843	0.0221504	0.0273039	0.300877	1.2964	0.1088	0.410726	0.611605	5017	566	0.898621	183.4	299.45	35.4	30.6	3.7538	0.102473	0.0241883	1405618	2213420	5590	4561	0.00361325	543	0.0216196	3249
324	5ds	8.68378	197.298	248.269	97.3847	23.865	6.65423	36.6686	5.51057	0.00670027	0.00224367	0.00576875	0.0279163	0.0246635	0.290462	1.3584	0.1168	0.456962	0.650829	6694	762	0.8978	192.4	299.05	36	30.8	3.63842	0.0682589	0.0148095	1924132	3586436	7462	5930	0.00340031	511	0.0236159	3549
324	6ds	5.05722	115.584	149.487	52.5019	11.8876	4.99068	19.8389	3.9752	0.00227327	0.00128932	0.00767034	0.0411268	0.0319131	0.322817	1.468	0.1208	0.39708	0.599207	4007	480	0.893024	203.9	298.95	35.8	31.2	3.32645	0.0596319	0.0140452	1194922	1786476	4493	3474	0.00332046	499	0.0377162	5668
324	7ds	9.21611	233.264	296.28	83.2445	17.8976	6.68751	32.3403	4.83593	0.00453745	0.00464421	0.0093215	0.0243455	0.0320496	0.24712	1.36	0.1264	0.350095	0.553414	8126	760	0.914472	202	299.15	36.2	31	3.99151	0.0387668	0.00945976	2170456	2689652	8905	7011	0.00200292	301	0.0635879	9556
324	8ds	0	0	0	0.0665423	0.0015704	0	0.0015704	NA	0	NA	NA	NA	NA	NA	0	0.0236	NA	NA	0	0	NA	NA	NA	NA	NA	NA	NA	NA	0	236	0	0	0	0	0	0
325	1ds	7.64824	165.402	231.609	83.4656	15.226	9.90946	25.573	2.58066	0.00507258	0.00439184	0.00999215	0.0746489	0.0294092	0.248337	1.1796	0.0864	0.392968	0.595395	5867	1080	0.844537	190.2	299.65	32.8	28.6	3.76508	0.0530585	0.0117012	1555784	2289404	6965	4974	0.0056996	857	0.0612059	9203
325	2ds	7.91427	192.536	247.604	101.988	18.8734	9.54368	32.1443	3.36812	0.00582885	0.00414552	0.0110837	0.0277214	0.0299437	0.315754	1.454	0.0912	0.384204	0.587146	6895	542	0.927121	183.6	299.75	34.4	30	3.35571	0.0565008	0.0191313	1995428	2837828	7446	5790	0.00432292	650	0.0794021	11939
325	3ds	3.59135	65.1763	107.874	91.3799	17.2877	9.64344	21.616	2.24152	0.00676502	0.00173201	0.0144438	0.0320563	0.0151352	0.342455	1.0496	0.0992	0.69846	0.799765	3021	221	0.931832	161.4	299.85	38	33.8	3.60805	0.082505	0.017023	650806	2599404	3244	1960	0.00403029	606	0.0271479	4082
325	4ds	0.0997597	0.731571	3.59135	4.45593	0.466636	0.631812	0.543118	0.859621	0.000168847	0.000112564	0.03	0.1	0.02	0.5	0.7528	0.052	0.851333	0.859179	93	15	0.861111	186.3	292.75	39.4	34.8	4.62163	0.101822	0.0210268	11500	70164	108	22	0.00145649	219	0.0138666	2085
325	5ds	0.299279	3.95714	10.4748	8.04728	1.90389	1.92869	2.22105	1.15159	0.000638792	0.00018583	0.0236851	0.027027	0.0125392	0.441441	1.0372	0.1192	0.845285	0.857204	292	23	0.926984	182.3	281.95	39.4	35.6	3.69966	0.0596637	0.00875679	47688	286272	315	119	0.000545353	82	0.0123037	1850
325	6ds	0	0	0	0.0332532	0.000452244	0	0.000452244	NA	0	NA	NA	NA	NA	NA	0	0.0136	NA	NA	0	0	NA	NA	NA	NA	NA	NA	NA	NA	0	68	0	0	0	0	0	0
325	7ds	0	0	0	0.0332532	0.000532052	0	0.000532052	NA	0	NA	NA	NA	NA	NA	0	0.016	NA	NA	1	2	NA	NA	NA	NA	NA	NA	NA	NA	0	80	0	0	0	0	0	0
325	8ds	0	0	0	5.71956	47.9949	0	47.9949	NA	0	NA	NA	NA	NA	NA	0	0.9976	NA	NA	4	2	NA	NA	74.35	NA	NA	NA	NA	0.0297576	0	7216580	0	0	0	0	0	0
325	1ds	8.38148	199.493	251.977	103.671	18.4314	7.68302	31.308	4.07496	0.00633152	0.0029125	0.0074269	0.0526142	0.0293831	0.255129	1.3474	0.088	0.385854	0.588712	6713	849	0.887728	188.6	299.85	33	29	3.52852	0.0693995	0.0169399	1935760	2770816	7576	5998	0.0077695	1168	0.0566482	8516
325	2ds	4.95572	104.07	139.325	49.2578	13.4372	6.65197	19.8297	2.98103	0.00334236	0.00135454	0.00810357	0.0600933	0.0219883	0.244457	1.1444	0.1304	0.491644	0.677629	3709	473	0.886896	204.1	298.25	36.8	31.4	3.90638	0.033042	0.00670924	960998	2020032	4189	3129	0.00152995	230	0.100518	15111
325	3ds	1.89581	30.9317	64.0252	29.3352	6.99034	5.12202	9.01237	1.75954	0.00191086	0.00101729	0.0160616	0.0616246	0.0183425	0.312325	0.926	0.1212	0.649052	0.775639	1687	234	0.878188	191	298.15	37.8	35	4.28293	0.0683251	0.0109664	303974	1050868	1925	930	0.00236145	355	0.0200424	3013
325	4ds	3.2262	62.0629	89.1696	31.3973	3.89039	6.58545	7.95645	1.20819	0.0020333	0.00170106	0.0287622	0.108238	0.0342407	0.205939	1.0864	0.0628	0.291546	0.488961	2436	243	0.909295	190.8	298.15	39	35.2	3.93523	0.046674	0.0097029	611256	584848	2681	1866	0.00161643	243	0.0255103	3835
325	5ds	1.19735	22.4171	34.557	12.9048	2.20981	2.96013	3.5935	1.21397	0.00108098	0.000492445	0.0225023	0.156425	0.0279028	0.217877	1.0436	0.0704	0.414479	0.614947	908	130	0.874759	180.8	297.35	37.8	33.4	4.19157	0.0304274	0.00647005	208012	332204	1039	674	0.000452334	68	0.0181931	2735
325	6ds	10.0112	208.506	293.319	207.941	21.1825	7.08435	35.5828	5.02274	0.0072835	0.00588953	0.00752634	0.038569	0.0339313	0.311068	1.2384	0.052	0.392869	0.595302	7987	814	0.907511	206	294.15	33.8	29	3.35128	0.0785301	0.0240535	2164820	3184400	8819	6269	0.00696461	1047	0.0364195	5475
325	7ds	6.91805	142.02	202.054	94.724	15.4476	7.28391	25.7474	3.53483	0.00411375	0.00404668	0.00980308	0.0561475	0.0292373	0.296721	1.245	0.0904	0.397904	0.599967	5380	683	0.887349	188.1	299.75	36	30.6	3.17222	0.0377425	0.0101159	1548384	2322256	6075	4270	0.00829501	1247	0.0936664	14081
325	8ds	8.71408	181.898	258.362	93.1941	18.4082	9.21298	29.7488	3.22902	0.00603648	0.00474483	0.0088454	0.0528691	0.0272944	0.248872	1.1316	0.0956	0.418833	0.618787	6686	1064	0.86271	200.3	299.75	34.4	30	4.04832	0.0550438	0.0119407	1704854	2767332	7768	5469	0.00409096	615	0.0479274	7205
325	10ds	10.0479	221.187	283.071	164.426	23.2085	6.75405	39.351	5.82628	0.00554196	0.00428397	0.00478017	0.0369249	0.0305129	0.32385	1.337	0.06	0.386984	0.589781	7172	1323	0.844261	185.9	293.85	34.6	30	3.03638	0.136298	0.0393848	2425902	3487776	8508	6648	0.0166289	2499	0.0559155	8403
325	11ds	7.41947	167.554	218.159	129.891	20.7994	8.31779	31.3271	3.76628	0.0066446	0.0028957	0.00891716	0.034749	0.0232357	0.289189	1.2016	0.0688	0.473586	0.663942	5756	775	0.881335	206.6	299.85	35.4	30	3.59384	0.10763	0.0286744	1582110	3125740	6557	5036	0.00536997	807	0.0293186	4406
325	12ds	9.3492	221.187	298.343	146.094	16.2815	9.28266	30.1258	3.24539	0.00795844	0.00392395	0.01008	0.0551537	0.0339944	0.238698	1.2328	0.048	0.337667	0.540449	7888	1054	0.882129	192.8	299.95	33.8	29.6	3.92059	0.0905267	0.0190848	2080530	2446784	8967	6648	0.00544982	819	0.0387143	5818
325	13ds	8.28452	183.79	251.031	145.362	17.8444	8.78359	29.0428	3.30649	0.00766663	0.00315531	0.00912919	0.0514061	0.027872	0.21137	1.1704	0.0704	0.413884	0.614419	6956	582	0.922791	186.1	299.95	35.6	30.6	4.03629	0.0414114	0.0156474	1682894	2681668	7545	5524	0.00335373	504	0.0648987	9753
325	14ds	4.09235	94.5234	120.076	50.5389	10.4847	4.72451	16.6152	3.51681	0.00217111	0.000868446	0.00939504	0.0321285	0.0262172	0.281794	1.3844	0.1064	0.433006	0.631028	3447	158	0.956172	195.4	299.65	35.6	31	3.5727	0.0625959	0.0160686	921300	1575636	3609	2841	0.00244876	368	0.0320401	4815
325	15ds	7.71891	179.332	237.989	123.735	13.7057	9.38247	24.7941	2.6426	0.0057651	0.00329738	0.0134703	0.0540146	0.0350809	0.266788	1.219	0.0536	0.349478	0.552779	6465	678	0.905082	190.5	299.95	35	30.4	3.79315	0.0690156	0.0198649	1666376	2059692	7153	5390	0.00336704	506	0.0285267	4287
325	16ds	7.28639	159.069	216.03	92.7933	13.4148	9.98135	23.4591	2.3503	0.00603481	0.00387498	0.0147642	0.0704809	0.029132	0.249171	1.2248	0.0672	0.36839	0.571836	5206	1259	0.805259	200.3	299.65	36.4	32	3.75508	0.04868	0.0118481	1509470	2015976	6493	4781	0.00308091	463	0.0433191	6510
325	9ds	6.45461	131.587	210.507	125.033	15.1605	9.84827	22.8633	2.32155	0.00619932	0.00390827	0.0122619	0.0683829	0.0253996	0.234916	1.0608	0.0592	0.472492	0.663095	5864	455	0.927995	190.3	299.85	34	29.8	4.44704	0.0671367	0.0203664	1157572	2278324	6327	3955	0.00186984	281	0.0294184	4421
326	10ds	0	0	0	0.199519	0.00383077	0	0.00383077	NA	0	NA	NA	NA	NA	NA	0	0.0092	NA	NA	0	1	NA	NA	NA	NA	NA	NA	NA	NA	0	576	0	0	0	0	0	0
326	11ds	0	0	0	0	0	0	0	NA	0	NA	NA	NA	NA	NA	0	0	NA	NA	1	0	NA	NA	NA	NA	NA	NA	NA	NA	0	0	0	0	0	0	0	0
326	12ds	0	0	0	0	0	0	0	NA	0	NA	NA	NA	NA	NA	0	0	NA	NA	0	0	NA	NA	NA	NA	NA	NA	NA	NA	0	0	0	0	0	0	0	0
326	13ds	0.365786	5.6863	10.9403	5.81932	1.399	1.4964	1.80907	1.20895	0.000415081	0.000196011	0.0227273	0.0446429	0.014678	0.383929	0.9408	0.1	0.644602	0.773328	235	92	0.718654	191.8	297.05	38.6	35	3.84057	0.0336905	0.00815934	61658	210356	329	171	0.00110401	166	0.125099	18810
326	14ds	5.98558	121.175	224.892	174.846	24.2649	6.41787	32.2638	5.02717	0.00537175	0.00537175	0.00645974	0.0265849	0.0220616	0.301636	1.19	0.0552	0.605686	0.752079	6582	176	0.973957	166.5	299.95	37.4	30	4.37962	0.0750953	0.0321072	1202722	3648500	6763	3644	0.00482172	725	0.0310452	4668
326	15ds	1.46314	25.6715	48.8823	47.4856	9.47946	5.45353	11.1188	2.03883	0.00276621	0.00056514	0.0133988	0.0644531	0.0110838	0.318359	1.0744	0.0844	0.831385	0.85256	1218	248	0.830832	178.9	298.35	39.8	36.4	4.36319	0.0685149	0.0134894	246496	1425344	1470	772	0.00223462	336	0.0188014	2827
326	16ds	1.03085	18.5553	57.2288	33.1535	8.28487	4.58895	9.56834	2.08508	0.00160918	0.00145526	0.0110683	0.12776	0.0134745	0.301262	1.0016	0.1016	0.872451	0.865863	1232	488	0.716279	180.1	299.25	38.2	34.4	4.23987	0.0787759	0.0226859	192984	1245724	1721	558	0.00458895	690	0.0299944	4510
326	9ds	0.0665065	0.565305	3.39183	0.764824	0.105027	0.332532	0.14545	0.4374	4.45519e-05	0.000178207	0.0576923	0.366667	0.0192308	0.266667	0.6078	0.0792	0.556088	0.722085	56	46	0.54902	202.5	NA	39.8	36.8	3.96406	0.0586093	NA	6078	15792	102	17	0.000232773	35	0.00323221	486
326	10ds	7.6165	197.763	245.657	63.8256	15.7038	9.34602	25.9513	2.77672	0.00385596	0.00415095	0.0126143	0.027759	0.019895	0.198037	1.2196	0.1184	0.40354	0.605125	6072	1294	0.824328	199.9	299.55	34.8	30.4	5.122	0.150547	0.0223809	1540524	2360772	7386	5946	0.00753003	1132	0.0662802	9964
326	11ds	5.78721	106.066	179.171	57.5728	13.3511	10.244	20.228	1.97462	0.00296837	0.00478538	0.0163804	0.0484561	0.0232014	0.299287	1.0578	0.1072	0.468562	0.660032	4402	969	0.819587	194.5	299.65	39	35.2	4.19713	0.13753	0.0244526	1033812	2007096	5387	3189	0.0082817	1245	0.0319494	4803
326	12ds	5.45461	115.046	162.341	92.795	19.2578	8.51452	26.9479	3.16493	0.00592559	0.00257235	0.010967	0.0272109	0.0184853	0.311879	1.201	0.09	0.544597	0.714633	4211	660	0.864504	183.1	299.65	39.6	35.8	3.76916	0.109834	0.0254275	1156052	2895060	4881	3459	0.0049158	739	0.0265281	3988
326	13ds	0.498898	10.1443	15.3993	7.45021	1.25464	3.2262	1.85047	0.573575	0.000932009	0.00031067	0.052381	0.0520231	0.0169312	0.289017	1.0452	0.0524	0.49216	0.678012	378	81	0.823529	184.3	247.85	39.2	35.4	4.40384	0.102563	0.0075559	89572	188612	463	305	0.00110423	166	0.113975	17134
326	14ds	0.399118	8.08214	17.8273	6.45241	1.08781	1.92907	1.55272	0.804903	0.000483498	0.000448962	0.0370146	0.102564	0.0175971	0.246154	1.1108	0.096	0.523727	0.700585	388	144	0.729323	200.7	263.25	40.6	36.6	6.24979	0.0686569	0.00983969	69890	163532	536	243	0.00107097	161	0.0274128	4121
326	15ds	0	0	0	0.0332598	0.000611981	0	0.000611981	NA	0	NA	NA	NA	NA	NA	0	0.0184	NA	NA	1	0	NA	NA	NA	NA	NA	NA	NA	NA	0	92	0	0	0	0	0	0
326	16ds	2.49449	49.1248	72.2404	24.0801	4.96069	5.38809	7.85566	1.45797	0.00137297	0.00141258	0.0198232	0.0753589	0.017948	0.212919	0.9912	0.1	0.433539	0.63148	1807	358	0.834642	192.5	254.25	40	36.6	4.59943	0.0451502	0.00766551	435204	745748	2172	1477	0.00145678	219	0.0231888	3486
326	9ds	4.92246	119.469	177.075	41.2089	7.9296	9.17972	14.6554	1.59649	0.00220401	0.0041226	0.0233319	0.0604396	0.0260176	0.224276	1.2512	0.0912	0.338255	0.541072	4041	1264	0.761734	189.9	297.75	36.8	32.4	4.99468	0.0937157	0.0177165	1011092	1192068	5324	3592	0.00699122	1051	0.0291489	4382
326	17ds	4.1589	103.24	135.613	43.9845	8.22655	8.51742	13.3713	1.56987	0.00394658	0.000960384	0.0206111	0.0445545	0.0222276	0.165223	1.1604	0.0856	0.414812	0.615241	3490	577	0.858126	197.1	298.65	35	30.6	5.69399	0.0867372	0.0181349	773148	1236288	4076	3103	0.00159036	239	0.0141735	2130
326	18ds	2.82805	61.4851	93.858	16.8352	5.84	4.55815	8.79601	1.92973	0.00172078	0.000927606	0.0126323	0.0784672	0.0182087	0.130474	0.9128	0.1472	0.47358	0.663937	2542	277	0.901738	205	298.65	38	31.4	6.79626	0.0686176	0.0152501	444230	877636	2821	1848	0.000918284	138	0.00850411	1278
326	19ds	3.82618	66.8751	110.86	65.8769	14.5753	8.35106	19.2059	2.29981	0.00373528	0.00232338	0.0132348	0.035328	0.0178441	0.340303	1.1124	0.1168	0.617803	0.7589	2735	588	0.823051	183.1	299.55	39.8	36.2	3.48928	0.136026	0.0285387	695878	2190384	3332	2010	0.00848415	1275	0.0629823	9465
326	20ds	3.6931	73.9951	108.697	99.5473	18.2133	6.75405	23.1749	3.43127	0.00521846	0.00130973	0.0102506	0.0296181	0.0144092	0.328137	1.1676	0.0888	0.669395	0.785906	2885	380	0.883614	181.4	299.55	39.2	34.8	3.4679	0.0797585	0.0227768	745634	2737100	3267	2224	0.00532339	800	0.048017	7216
326	21ds	5.58956	115.351	164.592	56.8937	8.5582	8.01835	15.6753	1.95493	0.00310125	0.00261415	0.0176311	0.0658241	0.0284272	0.21169	1.088	0.068	0.342912	0.545966	4151	780	0.841817	199.5	299.65	39.2	35.4	4.51501	0.0959108	0.0194086	1069564	1286128	4947	3467	0.0041722	627	0.0278413	4184
326	22ds	4.1589	89.4662	123.469	64.5461	12.8589	5.62283	18.5114	3.29218	0.00284965	0.00160073	0.00966958	0.0473118	0.0168571	0.251613	1.1936	0.0976	0.515199	0.694648	2985	718	0.806103	178.6	299.55	39.2	35.2	3.94555	0.114953	0.018052	849456	1932436	3711	2689	0.00831779	1250	0.0872769	13116
326	23ds	5.4232	129.99	163.295	64.7457	16.7083	7.98508	23.9051	2.99372	0.00475168	0.00121277	0.0101842	0.0225873	0.0171063	0.229466	1.284	0.1376	0.52135	0.698942	4356	542	0.889343	182.5	298.35	38.2	34.6	4.52545	0.155166	0.0292099	1081540	2510924	4908	3907	0.0054232	815	0.0385347	5791
326	24ds	5.62283	137.144	170.515	64.2799	51.8918	0.0665423	59.6443	896.336	0.0288462	0	3.84714e-05	0	0.00750192	0.269834	1.3	0.2376	0.886128	0.870021	4682	436	0.91481	181.5	79.25	38	34	4.43493	0.150755	0.03448	1165046	7798312	5125	4122	0.00352009	529	0.00622171	935
327	17ds	1.36365	24.1134	54.2801	42.107	9.67856	5.58765	11.1047	1.98736	0.00219541	0.00107589	0.0124288	0.070626	0.00947607	0.269663	0.9528	0.0768	0.891355	0.871576	1278	351	0.78453	178.4	298.55	38.6	35.4	5.06262	0.131354	0.0244525	214388	1454992	1632	725	0.00411092	618	0.0175013	2631
327	18ds	0.498898	9.14646	20.2552	6.95131	1.23178	1.52995	1.73499	1.13402	0.000383578	0.000511438	0.0205516	0.184834	0.0178475	0.180095	0.9476	0.0672	0.53755	0.709965	483	125	0.794408	184.9	262.05	41	37	5.41998	0.110617	0.0134293	75648	185176	609	275	0.00172286	259	0.0102706	1544
327	19ds	1.92907	25.4105	76.3979	95.2895	15.3217	10.3106	17.2131	1.66946	0.00817577	0.0010927	0.0165511	0.118471	0.012175	0.310828	0.8556	0.0776	0.959086	0.890121	1870	423	0.815526	170.2	299.45	38.6	35.2	3.77054	0.0742178	0.017136	284330	2303340	2297	764	0.00875399	1316	0.0657747	9888
327	20ds	5.95351	116.609	166.632	96.2207	14.6125	7.7828	22.9263	2.94577	0.00540382	0.00240868	0.0115867	0.0673132	0.0253999	0.317171	1.1488	0.0712	0.440535	0.637369	4021	980	0.804039	178.4	299.75	40.6	37	3.54442	0.064413	0.016262	1249826	2196724	5010	3506	0.00552113	830	0.0469962	7065
327	21ds	5.58765	107.795	159.947	97.5179	15.6043	5.92025	23.5555	3.97881	0.00303024	0.00274552	0.00890195	0.041141	0.0252577	0.358201	1.1596	0.064	0.471658	0.662447	3867	934	0.805457	184.7	299.45	40	36.8	3.34047	0.183121	0.0335176	1195322	2345816	4809	3241	0.0119602	1798	0.031976	4807
327	22ds	1.76277	22.2508	66.1538	98.0833	10.9865	9.84491	12.9483	1.31523	0.00693727	0.00122628	0.021571	0.169782	0.0190332	0.429907	0.8776	0.0576	0.819553	0.848488	1497	479	0.757591	184.4	299.65	39.8	36.8	2.87155	0.0496289	0.0119344	294924	1651616	1989	669	0.012233	1839	0.0913648	13735
327	23ds	0.498898	8.34822	18.3262	19.1909	3.17411	1.46343	3.67853	2.51363	0.000663386	0.000217108	0.0108992	0.0921053	0.0121568	0.241228	1.0284	0.0752	0.862883	0.862875	480	67	0.877514	181.5	299.85	35.8	30.8	5.01739	0.109859	0.0309418	75830	477168	551	251	0.00341911	514	0.0299272	4499
327	24ds	0	0	0	0	0	0	0	NA	0	NA	NA	NA	NA	NA	0	0	NA	NA	0	1	NA	NA	NA	NA	NA	NA	NA	NA	0	0	0	0	0	0	0	0
327	25ds	1.59702	24.4543	65.4444	38.528	11.3734	5.95554	12.9691	2.17765	0.0018286	0.00236643	0.011863	0.104322	0.00899953	0.354694	0.8702	0.122	0.909962	0.876962	1084	877	0.552779	187	297.95	40.2	37	4.77718	0.0734556	0.0164936	239800	1709196	1967	735	0.00299441	450	0.0169816	2552
327	26ds	2.56188	41.1897	88.9338	49.9068	5.12967	9.38247	7.87982	0.839845	0.00345942	0.00265889	0.0342191	0.184685	0.0244977	0.237613	0.8756	0.0488	0.457159	0.650988	1881	784	0.705816	189.1	299.75	39.8	36.6	3.9946	0.0740124	0.0157477	413294	770888	2673	1238	0.00503726	757	0.0390204	5864
327	27ds	2.36225	43.4854	74.9599	51.7034	8.33792	9.74845	11.5876	1.18866	0.00427019	0.00162745	0.0253609	0.0931076	0.0184225	0.318017	1.1476	0.0752	0.552149	0.719553	1906	341	0.848242	179.5	298.25	38.8	35	3.22771	0.0552979	0.0108159	488368	1253024	2253	1307	0.00502395	755	0.0439645	6607
327	28ds	3.85946	84.1761	134.682	81.6807	16.212	6.22171	22.2569	3.5773	0.00241287	0.00338951	0.00861538	0.0576208	0.0185026	0.331475	1.3714	0.0736	0.566076	0.728404	3179	860	0.787076	181.7	299.75	39	35.8	3.50509	0.149631	0.0431797	908428	2436344	4048	2530	0.00837768	1259	0.0288128	4330
327	29ds	0.432525	4.9574	21.9257	65.644	16.241	8.48415	16.7046	1.96892	0.0058406	0.000952467	0.0135876	0.25	0.00294671	0.429348	1.03	0.0728	1.55667	0.972246	579	78	0.881279	214.2	298.35	36.8	33.6	2.66502	0.0213602	0.00531307	69674	2440700	659	149	0.00103806	156	0.105636	15875
327	30ds	0	0	0	0.232898	0.00497737	0	0.00497737	NA	0	NA	NA	NA	NA	NA	0	0.0168	NA	NA	0	2	NA	NA	NA	NA	NA	NA	NA	NA	0	748	0	0	0	0	0	0
327	31ds	0	0	0	0	0	0	0	NA	0	NA	NA	NA	NA	NA	0	0	NA	NA	0	0	NA	NA	NA	NA	NA	NA	NA	NA	0	0	0	0	0	0	0	0
327	32ds	1.963	25.0865	67.1745	54.7976	10.5106	5.6561	12.4714	2.20494	0.00233025	0.00149691	0.011263	0.0952381	0.0156922	0.37415	0.8884	0.084	0.80348	0.842776	1510	504	0.749752	174.5	299.25	40.8	36.6	3.4432	0.0750695	0.0188417	294670	1579532	2019	754	0.00548974	825	0.0734561	11039
327	25ds	0.79844	13.7398	33.1353	18.9962	5.54078	5.15659	6.25204	1.21244	0.00175479	0.000576391	0.0152589	0.140665	0.00841043	0.153453	0.7542	0.112	0.943991	0.886235	848	144	0.854839	175.2	296.45	37.6	33.8	5.99143	0.0691337	0.0148611	106898	832740	996	413	0.00141058	212	0.0125954	1893
327	26ds	0.59883	7.28577	25.6832	26.4483	2.91984	5.02352	3.43591	0.683966	0.00192112	0.000832079	0.0339253	0.307692	0.0122951	0.186235	0.8676	0.0488	0.823332	0.849801	346	423	0.449935	239.7	298.85	39	35.6	4.6423	0.0733153	0.0157088	77562	438832	772	219	0.0025417	382	0.0181978	2735
327	27ds	0	0	0	0.0332683	0.000106459	0	0.000106459	NA	0	NA	NA	NA	NA	NA	0	0.0032	NA	NA	0	0	NA	NA	NA	NA	NA	NA	NA	NA	0	16	0	0	0	0	0	0
327	28ds	0.964782	16.3348	51.1334	33.6343	8.6994	4.82391	9.71266	2.01344	0.00136412	0.00122493	0.0133782	0.0174326	0.0136075	0.40412	1.004	0.072	0.981617	0.895676	1454	80	0.947849	184.3	299.15	37.6	34.8	5.00691	0.082683	0.0313005	152286	1307460	1537	491	0.00180314	271	0.0121163	1821
327	29ds	0.0665367	0.99805	1.92956	1.43054	0.127538	0.731903	0.210868	0.288109	0.000189533	0.000144937	0.0894737	0.5	0.0105263	0.0769231	1.2524	0.0352	0.403207	0.604821	27	31	0.465517	210.7	NA	NA	NA	1.86347	0.021038	NA	12524	19168	58	30	0.00193622	291	0.155283	23338
327	30ds	1.49708	28.7771	49.0043	29.2096	6.28186	3.06069	8.19668	2.67805	0.00131551	0.000536942	0.0116476	0.0480274	0.0160949	0.281304	1.0928	0.0888	0.63151	0.766391	1248	223	0.848402	185.8	299.65	39	34.6	4.06255	0.0648551	0.0135794	287784	944120	1473	865	0.00296088	445	0.113784	17101
327	31ds	0	0	0	0	0	0	0	NA	0	NA	NA	NA	NA	NA	0	0	NA	NA	1	3	NA	NA	NA	NA	NA	NA	NA	NA	0	0	0	0	0	0	0	0
327	32ds	0	0	0	0.0665367	0.000931513	0	0.000931513	NA	0	NA	NA	NA	NA	NA	0	0.014	NA	NA	0	0	NA	NA	NA	NA	NA	NA	NA	NA	0	140	0	0	0	0	0	0
329	25ds	6.25285	146.443	208.373	115.478	11.6545	7.41695	20.4862	2.76208	0.00369525	0.00311484	0.0120372	0.0577396	0.0308061	0.22932	1.28	0.0444	0.365417	0.568895	5119	1131	0.81904	206.7	299.95	36.8	33.6	4.24641	0.132366	0.0193265	1327684	1752040	6265	4403	0.00564752	849	0.0255502	3841
329	26ds	2.66079	45.0006	73.8701	37.9495	4.60926	4.19074	7.57955	1.80864	0.00149662	0.00105168	0.016136	0.0918854	0.0283821	0.236277	1.038	0.052	0.406844	0.608118	1911	304	0.862754	196.3	299.55	40.2	36.6	4.45272	0.0822945	0.0156997	446528	692916	2221	1353	0.00183594	276	0.0156321	2350
329	27ds	4.02444	84.48	137.297	76.4644	13.0294	8.41474	18.2327	2.16676	0.00458741	0.00313975	0.0156178	0.0592217	0.0166386	0.218838	1.118	0.0856	0.544573	0.714618	3853	271	0.934287	171.9	299.45	41.2	36.6	4.81582	0.0958528	0.00910545	782218	1958728	4128	2540	0.00381158	573	0.0375504	5645
329	28ds	6.21959	128.849	192.076	99.8461	14.9912	8.6143	23.2944	2.70416	0.00615922	0.00279568	0.0106317	0.0784495	0.0248959	0.239963	1.1932	0.0528	0.448004	0.643552	4674	1085	0.811599	176.6	299.95	37.8	34.2	3.91837	0.240362	0.0388977	1248238	2253644	5775	3874	0.0156388	2351	0.0578056	8690
329	29ds	8.91364	188.417	279.848	117.174	25.3492	5.68743	36.9569	6.49799	0.00744786	0.00533764	0.00634538	0.0199108	0.0227332	0.276077	1.0658	0.0888	0.50295	0.685913	7190	1211	0.85585	201.5	298.85	40	36.2	4.44037	0.092601	0.0116726	1745000	3810780	8414	5665	0.00780276	1173	0.056442	8485
329	30ds	7.18413	148.904	216.588	84.1807	16.8986	6.81827	26.8705	3.94095	0.00509477	0.00313165	0.00975571	0.0389805	0.0276936	0.275112	1.2056	0.0976	0.430498	0.62889	5584	917	0.858945	197.6	298.85	39.6	35.4	3.97186	0.0695644	0.0107735	1499090	2540388	6512	4477	0.00568078	854	0.0804157	12089
329	31ds	3.02665	65.2891	91.6309	26.874	5.74703	6.08655	9.48321	1.55806	0.00202756	0.00146587	0.0174587	0.10338	0.0201179	0.175944	1.1732	0.0764	0.404528	0.606022	2449	303	0.889898	191.6	297.65	40.6	37.4	5.10025	0.128519	0.0223214	561664	863960	2755	1963	0.00399783	601	0.0179204	2694
329	32ds	7.15087	161.576	245.059	97.6842	11.4547	8.54778	21.1343	2.47249	0.00471004	0.00449977	0.0151252	0.0629669	0.0317571	0.208111	1.0936	0.0624	0.33913	0.541996	5705	1638	0.77693	197.2	299.85	35.8	31	4.55975	0.0885126	0.0135213	1455148	1722000	7368	4858	0.00628611	945	0.0696727	10474
329	1ds	0	0	0	0.133009	0.00111728	0	0.00111728	NA	0	NA	NA	NA	NA	NA	0	0.0088	NA	NA	0	0	NA	NA	NA	NA	NA	NA	NA	NA	0	168	0	0	0	0	0	0
329	2ds	2.8597	65.9393	92.0423	33.352	6.91565	6.35119	11.0283	1.73642	0.00248552	0.00138399	0.0212031	0.0499529	0.0224504	0.262959	1.3098	0.1056	0.428385	0.62708	2043	708	0.742639	205.5	296.85	35.2	30.8	3.92976	0.047276	0.00680919	618406	1039876	2768	1983	0.00160276	241	0.117334	17643
329	3ds	4.65532	100.289	156.519	107.039	19.433	6.05192	26.0424	4.30316	0.00410148	0.00203954	0.00827011	0.0171951	0.0182489	0.318646	1.1102	0.068	0.595523	0.746209	4241	455	0.903109	180.2	299.85	38	34.4	3.74395	0.107782	0.0283523	993816	2922060	4707	3016	0.00589231	886	0.0287433	4322
329	4ds	8.61234	241.345	319.588	84.4941	13.0197	8.21332	26.6923	3.24989	0.00379382	0.00569073	0.0123375	0.0419779	0.0332908	0.188772	1.3696	0.0784	0.290535	0.48777	8086	1498	0.843698	196	299.65	36.6	31	4.73774	0.0744066	0.0147703	2055892	1957716	9611	7258	0.00458882	690	0.0350479	5270
329	5ds	1.06407	22.4453	35.8792	10.7737	2.09452	2.66018	3.46851	1.30386	0.000715581	0.000787139	0.0240735	0.125313	0.0278746	0.260652	1.1712	0.0976	0.402161	0.603869	825	253	0.765306	182.2	251.65	38.6	35	4.02336	0.100462	0.0128365	206600	314944	1079	675	0.00174242	262	0.0203637	3062
329	6ds	8.31307	202.174	273.101	99.2248	22.475	6.25143	36.1366	5.78054	0.00711585	0.00364386	0.00691776	0.0244885	0.026725	0.288593	1.445	0.1164	0.422446	0.621946	6984	1213	0.852019	178.5	298.55	39.6	35.6	3.72646	0.0565177	0.0145755	2054236	3379472	8213	6080	0.00325872	490	0.034895	5247
329	7ds	6.4842	150.101	194.626	72.7228	18.7891	5.75265	28.4761	4.95009	0.00377602	0.00214128	0.00784868	0.0150992	0.0184904	0.250647	1.2636	0.1176	0.468292	0.659821	4967	868	0.851243	188.1	299.15	40.2	36.4	4.06926	0.0605433	0.0125375	1456590	2825240	5853	4514	0.00303261	456	0.0682071	10256
329	8ds	0	0	0	0	0	0	0	NA	0	NA	NA	NA	NA	NA	0	0	NA	NA	1	0	NA	NA	NA	NA	NA	NA	NA	NA	0	0	0	0	0	0	0	0
329	1ds	7.08535	145.699	226.798	68.2589	14.3714	10.1457	23.3451	2.30098	0.00579095	0.00424375	0.0123011	0.071948	0.0278857	0.2323	1.1116	0.1192	0.415224	0.615607	5472	1330	0.804469	189.3	298.85	39	35.4	4.41966	0.0409332	0.00951495	1348836	2160164	6818	4380	0.00357927	538	0.0618721	9300
329	2ds	9.74652	279.323	353.27	98.8623	19.2702	6.98556	33.9965	4.86668	0.00572572	0.00486378	0.00965251	0.0137369	0.0273028	0.19017	1.3804	0.1112	0.363342	0.566831	9554	1053	0.900726	191.1	299.25	34.6	29.6	5.07032	0.0581005	0.0115701	2213502	2896512	10620	8397	0.0033065	497	0.0594903	8942
329	3ds	2.42831	48.5995	78.338	40.2169	7.26514	3.39299	10.4157	3.06978	0.00142589	0.00108706	0.0124554	0.0470852	0.0209726	0.295964	1.2356	0.0872	0.5193	0.697518	1919	428	0.81764	193.7	299.85	40.6	37.2	3.81563	0.114091	0.0193534	473562	1092024	2355	1461	0.00608076	914	0.031741	4771
329	4ds	3.82542	70.1217	118.389	84.5918	11.9354	5.22254	16.4563	3.15102	0.00280375	0.00174146	0.0108569	0.0483163	0.0216024	0.308931	1.0136	0.0712	0.561108	0.725279	3007	547	0.846089	181.8	299.75	39.4	35.4	3.90552	0.13325	0.0258274	679536	1794012	3559	2108	0.0073049	1098	0.0283214	4257
329	5ds	0.36591	5.05621	15.6011	7.68411	1.45749	2.12893	1.8172	0.853575	0.000625195	0.000590462	0.0278031	0.293333	0.0159526	0.28	0.7792	0.1032	0.703451	0.802053	186	280	0.399142	221.3	276.45	36	31.2	3.58549	0.0669166	0.0108218	54068	219076	469	152	0.0104318	1568	0.0395316	5942
329	6ds	5.38886	106.114	175.77	56.1173	10.2437	7.8837	17.545	2.22547	0.00338505	0.00402547	0.014016	0.102107	0.0299137	0.265802	1.2	0.0856	0.380756	0.583856	2435	2810	0.464252	225.2	297.05	38.8	35.4	3.84587	0.0554325	0.0071446	1097448	1539736	5284	3190	0.00732486	1101	0.0539884	8115
329	7ds	4.72357	109.374	156.011	38.8863	6.5532	6.68618	12.9364	1.9348	0.00234124	0.00308057	0.020464	0.0849858	0.0290751	0.190935	1.1762	0.0872	0.306774	0.50657	3529	1149	0.754382	203.4	298.45	36.6	32.4	4.65153	0.0301146	0.00586388	959462	985012	4690	3288	0.00212893	320	0.0883972	13287
329	8ds	1.72976	24.5492	51.8595	22.6864	3.84498	3.02708	5.82702	1.92497	0.000950766	0.000886525	0.0136678	0.116788	0.0316609	0.343066	1.0434	0.0896	0.468335	0.659854	1164	389	0.749517	194.5	299.35	41.6	37.8	3.46543	0.0636807	0.0106425	297920	577940	1559	738	0.00257468	387	0.0540882	8130
33	25ds	12.06	406.949	483.462	158.574	15.0192	7.20941	37.3943	5.18688	0.00413733	0.00760735	0.0076767	0.0310592	0.0451778	0.187402	1.4484	0.032	0.22304	0.401643	12808	1729	0.881062	184	299.85	32.2	28.2	4.40524	0.144308	0.0456227	3367412	2260356	14552	12249	0.0210834	3173	0.0605723	9116
33	26ds	6.61139	139.902	225.585	72.6589	7.93122	8.80411	15.6158	1.77369	0.00313003	0.00456241	0.0206504	0.0768602	0.0353649	0.201554	1.0016	0.0536	0.307944	0.507897	5012	1763	0.739779	191.5	299.95	32	28.8	4.88311	0.0596017	0.0164115	1156512	1193632	6790	4211	0.00390703	588	0.0400404	6026
33	27ds	2.02661	39.8345	73.7552	20.4986	4.49646	3.85388	6.64691	1.72473	0.00108921	0.00112811	0.018018	0.0595383	0.0251071	0.252734	1.0056	0.1296	0.490091	0.676474	1759	458	0.793415	201.3	296.05	34	29.8	5.51132	0.0437227	0.00831683	323638	676708	2220	1199	0.000631238	95	0.0157079	2364
33	28ds	0.132892	2.39206	4.7509	1.26248	0.351367	0.398677	0.489814	1.2286	6.70848e-05	0.000111808	0.0188324	0.122449	0.0169492	0.265306	0.958	0.1076	0.548747	0.717348	113	30	0.79021	182.3	254.25	32.8	29.4	4.77942	0.221388	0.0207757	20836	52880	143	72	0.00145517	219	0.00514293	774
33	29ds	1.79405	48.5057	76.5127	20.1664	4.59377	3.05652	6.91299	2.26172	0.000555987	0.00104732	0.0137145	0.0320088	0.0200664	0.210817	1.1844	0.0952	0.474323	0.664512	1838	455	0.80157	187	245.05	33	28.6	5.9408	0.117853	0.0160854	349038	691352	2303	1460	0.00625923	942	0.137617	20711
33	30ds	8.97023	238.077	330.403	119.271	16.5502	6.57817	29.535	4.48985	0.00367436	0.00398707	0.00729781	0.0266096	0.029111	0.182229	1.2466	0.0696	0.356901	0.560358	8471	1454	0.853501	193.7	299.95	33.2	28.6	4.90608	0.0804941	0.0247223	1954186	2490764	9945	7166	0.00651172	980	0.0620208	9334
33	31ds	0	0	0	0.0332231	0.00590042	0	0.00590042	NA	0	NA	NA	NA	NA	NA	0	0.1776	NA	NA	0	0	NA	NA	NA	NA	NA	NA	NA	NA	0	888	0	0	0	0	0	0
33	32ds	2.32561	36.3793	66.3797	31.5951	3.06864	3.58809	5.76848	1.60767	0.000429993	0.00203614	0.0227027	0.125	0.0339459	0.316667	1.0144	0.0352	0.329724	0.531967	1315	674	0.661136	189.3	296.75	37.8	33.8	3.26988	0.131147	0.0245505	406320	461824	1998	1095	0.00704329	1060	0.0848451	12769
33	1ds	7.01822	206.788	273.877	82.7219	11.6879	6.18668	22.2875	3.60249	0.00191575	0.00309615	0.0102354	0.0243002	0.0313317	0.194402	1.3292	0.0576	0.322773	0.524416	6621	1597	0.80567	181.1	299.75	32.4	28.6	5.16826	0.136473	0.0338944	1593356	1756960	8234	6217	0.0102313	1538	0.05266	7916
33	2ds	1.39699	33.7274	47.0986	10.8766	2.1283	3.65879	3.77563	1.03193	0.000830805	0.000602032	0.0290807	0.047532	0.0250156	0.190128	1.0678	0.0824	0.360208	0.563693	1167	247	0.825318	183.3	295.95	32.8	28.8	5.69516	0.0457802	0.00675386	247632	319932	1416	1014	0.00131716	198	0.132428	19907
33	3ds	0	0	0	0	0	0	0	NA	0	NA	NA	NA	NA	NA	0	0	NA	NA	2	7	NA	NA	NA	NA	NA	1.42506	NA	NA	0	0	0	0	0	0	0	0
33	4ds	8.34869	229.107	311.43	92.4343	13.4797	9.18024	26.4871	2.88523	0.00310247	0.00622726	0.0124236	0.0466292	0.0324887	0.216854	1.3704	0.0632	0.308845	0.508917	6765	2572	0.724537	190.3	299.65	32.2	28.4	4.39821	0.0879574	0.0243178	1955302	2026312	9363	6888	0.0102247	1537	0.0355568	5345
33	5ds	7.08475	187.496	277.303	69.2176	14.2922	8.58152	23.9857	2.79504	0.00272426	0.00615155	0.0122331	0.0456754	0.023536	0.208941	1.22	0.0968	0.39347	0.595862	6499	1811	0.78207	186.6	298.95	32.4	28.8	5.18466	0.0698376	0.0174377	1457164	2148444	8337	5637	0.00860148	1293	0.0363684	5467
33	6ds	6.61908	166.109	241.414	101.282	15.7095	7.41736	25.3399	3.41629	0.00342231	0.00346509	0.00821095	0.0454545	0.026876	0.237571	1.2048	0.0672	0.420161	0.619952	5874	1369	0.81099	186.1	299.85	32.4	28.6	4.48643	0.0945064	0.0300999	1447668	2361500	7258	4994	0.00878775	1321	0.0325898	4899
33	7ds	0	0	0	0.266094	0.00612016	0	0.00612016	NA	0	NA	NA	NA	NA	NA	0	0.024	NA	NA	2	0	NA	NA	NA	NA	NA	NA	NA	NA	0	920	0	0	0	0	0	0
33	8ds	0.399141	5.78754	19.4248	6.02037	1.55558	2.09549	1.93853	0.925098	0.00039597	0.000710418	0.0221559	0.208738	0.0161909	0.271845	0.7106	0.1432	0.704332	0.802454	453	131	0.775685	177.7	247.75	37.8	31.8	4.67372	0.0442204	0.00853662	57566	233840	584	174	0.00107768	162	0.0537975	8087
33	25ds	8.88088	230.87	338.87	98.8206	20.2989	6.71887	32.2111	4.79412	0.00427634	0.00539059	0.00746464	0.0240621	0.0243256	0.214489	1.1784	0.0968	0.432014	0.630184	8447	1724	0.830498	188.2	299.75	31.6	28.4	5.32258	0.109799	0.0317864	1790672	3051388	10188	6941	0.0117547	1767	0.0302416	4546
33	26ds	0	0	0	0	0	0	0	NA	0	NA	NA	NA	NA	NA	0	0	NA	NA	0	0	NA	NA	NA	NA	NA	NA	NA	NA	0	0	0	0	0	0	0	0
33	27ds	9.11371	230.537	314.423	98.1221	14.3054	7.71672	28.0247	3.63169	0.00346934	0.00613242	0.0114174	0.0427948	0.0327671	0.235808	1.3072	0.0576	0.310208	0.510456	6777	2640	0.719656	195.7	299.75	32.8	29	4.27727	0.144035	0.0322333	2062332	2150428	9453	6931	0.0141628	2129	0.0537044	8073
33	28ds	9.6459	244.041	322.805	128.157	44.7215	0.0332617	59.5535	1790.45	0.0254237	0	4.45938e-05	0	0.0167078	0.304938	1.3342	0.0912	0.603708	0.750947	7455	2195	0.772539	194.1	118.95	33	29	4.08093	0.145092	0.030767	2229584	6722668	9705	7337	0.00952616	1432	0.0238952	3592
33	29ds	10.9431	270.883	374.793	169.069	21.2239	5.18883	36.8383	7.09955	0.00608934	0.00501021	0.00535195	0.0269399	0.030359	0.226341	1.1892	0.0584	0.372775	0.576137	9412	1819	0.838038	181.5	299.95	31.6	28.2	4.2224	0.125983	0.0438421	2347202	3190444	11268	8144	0.021201	3187	0.0782648	11765
33	30ds	8.54826	238.354	333.981	89.7734	14.4273	9.91199	26.4765	2.67116	0.00442594	0.0056157	0.0135982	0.0327996	0.0267355	0.177944	1.2776	0.0704	0.341902	0.54491	7926	2088	0.791492	182	299.35	32.8	28.8	5.43231	0.064812	0.0193978	1811272	2168756	10041	7166	0.00614677	924	0.076502	11500
33	31ds	1.29721	28.2392	44.105	7.48389	1.38049	1.89592	3.18046	1.67753	0.000379624	0.000960922	0.0168188	0.164557	0.037482	0.170886	1.1984	0.0768	0.247226	0.434055	1129	193	0.854009	179.8	240.45	32.8	29	4.07216	0.115204	0.031163	270576	207520	1326	849	0.00172961	260	0.0101116	1520
33	32ds	1.69635	37.7853	54.3829	40.7456	55.9842	0.19957	58.5632	293.446	0.0177134	0.00161031	0.00013068	0.00162338	0.00262548	0.358766	1.3368	0.132	1.35617	0.955962	1469	159	0.902334	188.8	120.05	39.4	35.4	3.84719	0.10832	0.0356474	387682	8415704	1635	1136	0.000924676	139	0.00606029	911
33	1ds	0	0	0	0.133085	0.00202289	0	0.00202289	NA	0	NA	NA	NA	NA	NA	0	0.016	NA	NA	0	0	NA	NA	NA	NA	NA	NA	NA	NA	0	304	0	0	0	0	0	0
33	2ds	7.95181	204.185	272.358	71.8325	15.3615	7.852	26.1397	3.32905	0.0026295	0.00359365	0.0102081	0.0148011	0.0260392	0.2214	1.216	0.104	0.384753	0.587668	6880	1286	0.842518	177.5	298.65	34.2	30	5.36227	0.0816087	0.014979	1619754	2308524	8186	6137	0.00508383	764	0.0882285	13259
33	3ds	0.465796	6.6875	12.51	10.4139	0.896112	0.798508	1.40959	1.76528	0.000241513	0.000230012	0.0148368	0.152174	0.0341246	0.326087	0.973	0.04	0.43857	0.635724	252	121	0.675603	213.1	293.25	40.2	36.8	3.38584	0.10167	0.0209004	77166	134668	376	201	0.00230902	347	0.0175938	2644
33	4ds	0	0	0	0.0332712	0.000904976	0	0.000904976	NA	0	NA	NA	NA	NA	NA	0	0.0272	NA	NA	0	0	NA	NA	NA	NA	NA	NA	NA	NA	0	136	0	0	0	0	0	0
33	5ds	5.92227	189.845	252.129	48.343	13.6412	5.78918	22.8556	3.94799	0.00179427	0.00313504	0.00871767	0.0246186	0.0195782	0.169903	1.3342	0.1168	0.394523	0.59684	6350	1219	0.838948	172.7	298.45	33.6	29.4	5.87613	0.0669248	0.0188294	1384754	2049996	7578	5706	0.00387276	582	0.0322265	4843
33	6ds	0	0	0	0.0665423	0.00151717	0	0.00151717	NA	0	NA	NA	NA	NA	NA	0	0.0228	NA	NA	1	0	NA	NA	NA	NA	NA	NA	NA	NA	0	228	0	0	0	0	0	0
33	7ds	4.65796	101.311	169.55	34.7018	9.31356	5.95554	14.6956	2.46756	0.00189437	0.00291441	0.0117832	0.069657	0.0242091	0.204222	0.9956	0.1528	0.436238	0.633763	3467	1616	0.682078	187.1	299.05	34.8	30.2	5.65081	0.0353471	0.00770514	808822	1399644	5096	3045	0.0029079	437	0.108298	16275
33	8ds	3.12749	76.3906	109.562	29.811	5.11335	4.59142	9.35862	2.03828	0.00118995	0.00172958	0.0151889	0.0749004	0.0247955	0.176892	1.2616	0.0764	0.343307	0.546379	2257	1025	0.68769	196.2	295.85	35.6	31	5.02757	0.0571733	0.0109913	637980	768436	3293	2296	0.00326723	491	0.0868976	13059
330	1ds	0.964672	17.9296	26.3788	7.85044	1.65831	2.32852	2.64685	1.13671	0.000562449	0.000351531	0.0220795	0.0749186	0.0200723	0.185668	0.8952	0.0968	0.427733	0.626521	707	86	0.891551	199.8	299.35	37.2	32.2	4.72329	0.0502119	0.00994309	148588	249260	793	539	0.000778391	117	0.0786241	11818
330	2ds	0.199587	2.46158	3.42625	3.1934	0.40636	1.26405	0.567001	0.448558	0.000381821	6.73801e-05	0.0551948	0.193548	0.00974026	0.193548	0.6772	0.058	0.547727	0.716683	93	10	0.902913	209.9	294.55	38.2	35.2	3.10908	0.0250977	0.00558251	24146	61080	103	74	0.000658638	99	0.13862	20836
330	3ds	0.232852	4.7901	10.5449	4.02501	0.938699	1.09773	1.16922	1.06513	0.000364498	0.000182249	0.0239944	0.113821	0.0183486	0.227642	0.7064	0.156	0.705182	0.80284	295	22	0.930599	188.5	292.95	40	36	6.00548	0.081418	0.0134729	34650	141096	317	144	0.000831614	125	0.00955358	1436
330	4ds	7.418	160.202	244.628	108.709	19.347	8.08329	28.2066	3.4895	0.00461257	0.00348993	0.00707442	0.0443662	0.0222879	0.234507	1.0556	0.088	0.502936	0.685903	6473	867	0.88188	198.3	299.85	33.4	29	4.60045	0.115021	0.0379387	1331692	2908052	7354	4816	0.00854899	1285	0.0266449	4005
330	5ds	2.79422	50.4291	86.6875	54.3876	11.6681	7.05209	14.7441	2.09074	0.00364567	0.0010694	0.0132021	0.0596562	0.0134297	0.245703	0.9608	0.0872	0.680642	0.791379	2250	346	0.866718	198.9	296.15	36.2	31.2	4.24098	0.0359068	0.00862742	462342	1753840	2606	1516	0.00222873	335	0.0304304	4574
330	6ds	2.99381	60.3419	96.8664	34.828	8.44063	7.71738	12.0002	1.55496	0.00295513	0.00154308	0.016209	0.0968956	0.0189629	0.229539	1.0162	0.1192	0.527793	0.703375	2336	571	0.803578	199.3	297.95	36.4	31	4.31443	0.0611633	0.0126256	535036	1268712	2912	1814	0.00434435	653	0.0378285	5686
330	7ds	2.99381	55.0529	121.715	39.0859	9.69276	8.9149	12.7983	1.43561	0.00398192	0.00184875	0.0137803	0.116102	0.0188537	0.154803	0.9022	0.1144	0.615014	0.757347	3201	447	0.877467	199.2	84.85	33.4	28.8	5.1168	0.0167252	0.00518774	466796	1456920	3659	1655	0.000592109	89	0.0947907	14248
330	8ds	0.36591	5.42212	11.8422	9.38061	2.48005	3.16013	2.80537	0.887739	0.00101446	0.000235921	0.022776	0.161538	0.00937835	0.261538	0.7984	0.1196	0.93567	0.884034	334	21	0.940845	174	294.45	38.2	33.8	4.16454	0.0598231	0.00864821	48900	372776	356	163	0.000991284	149	0.0610804	9181
330	10ds	0.199514	3.45824	6.38444	3.22547	1.00268	0.665046	1.25285	1.88386	0.000226891	4.53782e-05	0.0139628	0.0394737	0.0159574	0.328947	1.2396	0.1448	0.699653	0.800314	175	17	0.911458	197.9	299.35	36.4	31.6	4.29692	0.0803123	0.0163109	37618	150768	192	104	0.000645094	97	0.103627	15582
330	11ds	4.75508	111.229	152.129	42.2637	11.0698	6.88322	16.9505	2.46258	0.00277236	0.0021982	0.0120026	0.056969	0.018004	0.183075	1.0532	0.1408	0.459751	0.653064	4007	564	0.876613	198.2	298.75	38.4	34.4	4.67087	0.0743094	0.0216578	884260	1664512	4575	3345	0.00233431	351	0.0271006	4075
330	12ds	0.266018	4.88809	7.78104	2.99271	0.702288	0.73155	0.921315	1.2594	0.000248503	1.12956e-05	0.0160681	0.0714286	0.0217391	0.214286	0.767	0.146	0.623912	0.762268	223	10	0.957082	210	297.05	34.8	30.6	6.44661	0.06842	0.0136301	32934	105600	234	147	0.000106407	16	0.00442255	665
330	13ds	4.82158	112.792	150.334	39.7697	9.33328	8.51259	15.5605	1.82794	0.00324073	0.0020722	0.0165348	0.0632251	0.0240895	0.209977	1.1748	0.1288	0.39773	0.599806	3755	750	0.833518	211.8	299.45	35.4	30.8	4.22482	0.0592602	0.0124834	936358	1403404	4521	3392	0.00565954	851	0.0884245	13296
330	14ds	5.98541	134.838	182.788	77.5776	18.7336	7.28225	26.0571	3.57816	0.00470717	0.00134491	0.00741082	0.0364391	0.0172683	0.217712	1.1326	0.1168	0.551206	0.718943	4998	493	0.910217	200.6	299.75	33	28.8	4.56337	0.0787213	0.0278186	1101206	2816884	5497	4055	0.00463537	697	0.0247264	3718
330	15ds	2.69344	55.3318	89.9142	7.64803	1.06048	4.09003	4.29617	1.0504	0.000549766	0.002871	0.0375469	0.222222	0.0394243	0.0787879	1.0828	0.0776	0.123115	0.246844	2359	333	0.8763	199.2	294.95	37.4	32.8	4.34669	0.0637653	0.0127044	486536	159460	2704	1664	0.00131014	197	0.0230904	3472
330	16ds	0	0	0	0	0	0	0	NA	0	NA	NA	NA	NA	NA	0	0	NA	NA	1	4	NA	NA	NA	NA	NA	1.99311	NA	NA	0	0	0	0	0	0	0	0
330	9ds	2.72669	49.2134	94.0042	29.661	4.82802	6.21818	7.79334	1.25332	0.00213485	0.00218959	0.0187019	0.194595	0.0222772	0.153514	0.9938	0.0676	0.419652	0.619506	1563	1230	0.559613	241.7	298.85	37.4	31.6	4.23415	0.0607668	0.0137091	445882	725968	2827	1480	0.00345159	519	0.0251786	3786
330	10ds	4.82336	113.033	149.391	59.5103	13.2238	7.18515	18.7403	2.6082	0.00358367	0.00127613	0.01071	0.0380562	0.0157381	0.187939	0.9976	0.1024	0.531109	0.705632	3750	729	0.83724	187.3	298.55	36.6	30.2	5.33821	0.101759	0.02052	829194	1987664	4491	3398	0.00578803	870	0.0721641	10847
330	11ds	0	0	0	0	0	0	0	NA	0	NA	NA	NA	NA	NA	0	0	NA	NA	13	2	NA	NA	NA	NA	NA	3.49557	NA	NA	0	0	0	0	0	0	0	0
330	12ds	2.39505	56.1173	70.787	22.0877	4.69057	5.2558	7.45065	1.41761	0.00179202	0.000580151	0.0208304	0.0474359	0.0204053	0.194872	1.0144	0.1072	0.431272	0.629552	1819	305	0.856403	188.1	295.95	35.6	30.4	5.39779	0.0684233	0.0158427	414868	705040	2128	1687	0.00129732	195	0.010485	1576
330	13ds	0.665291	14.204	24.1501	5.58845	1.48355	1.86282	2.11729	1.13661	0.000533773	0.000313301	0.0250559	0.0641509	0.0192394	0.2	0.8318	0.1424	0.523867	0.700682	620	100	0.861111	198.9	298.45	33.2	29.4	7.07714	0.0567326	0.0129042	95258	222992	726	427	0.000997937	150	0.105961	15927
330	14ds	0.332646	5.58845	11.443	6.61965	1.24181	1.49691	1.55057	1.03585	0.000540615	0.000161034	0.0213675	0.184211	0.0149573	0.184211	0.9198	0.0776	0.700867	0.800872	232	111	0.676385	223.4	297.25	36.6	31.6	4.22223	0.0541995	0.00984503	46410	186656	344	168	0.000951366	143	0.0209434	3148
330	15ds	0	0	0	0.266116	0.0161267	0.0332646	0.0161267	0.4848	0	NA	NA	NA	NA	NA	0	0.0672	NA	NA	4	6	NA	NA	NA	NA	NA	0	NA	NA	0	2424	0	0	0	0	0	0
330	16ds	3.85869	70.5541	132.593	55.6183	14.7478	9.14775	19.1769	2.09635	0.00405995	0.00246816	0.0126166	0.0564409	0.0170775	0.286853	1.059	0.1388	0.636463	0.76904	3172	798	0.798992	208.6	298.65	33.4	29.2	4.2611	0.0616072	0.015163	665738	2216740	3986	2121	0.00340629	512	0.0243364	3658
330	9ds	4.35766	101.091	138.979	31.1356	3.14406	7.21841	8.63054	1.19563	0.00164012	0.00276938	0.0341844	0.111935	0.0436801	0.166554	1.1508	0.0416	0.196744	0.364295	2138	1989	0.518052	253.6	298.95	35	30	4.43131	0.0786124	0.0159947	824674	472584	4178	3039	0.00373894	562	0.0240769	3619
331	17ds	9.2444	232.939	315.274	157.388	16.8113	8.01403	30.6589	3.82565	0.00358595	0.00660718	0.00781805	0.0452652	0.03451	0.262427	1.3464	0.04	0.345181	0.548332	7235	2231	0.764314	191.2	294.85	34.2	29.6	4.0899	0.133333	0.0406182	2082150	2527764	9481	7005	0.0167729	2522	0.0367116	5520
331	18ds	9.80971	178.37	257.713	211.058	16.5547	7.81451	30.7906	3.94018	0.00337588	0.00704188	0.00925666	0.0574029	0.0407534	0.39202	1.136	0.0344	0.335034	0.537655	6894	846	0.890698	182.8	296.05	34.8	30	2.92747	0.118249	0.0438701	2140524	2489192	7750	5364	0.014678	2207	0.0381614	5738
331	19ds	7.61499	152.366	239.024	125.764	18.6705	4.72196	28.1892	5.9698	0.00275633	0.00402275	0.00530042	0.0454212	0.027178	0.293773	1.0596	0.0768	0.471507	0.66233	5776	1392	0.805804	192.3	299.95	33	28.8	3.96459	0.124594	0.0374176	1431234	2807324	7188	4582	0.0132215	1988	0.0466476	7014
331	20ds	7.31571	147.744	234.701	118.481	48.6521	0.0332532	58.0734	1746.4	0.0384615	0	2.73235e-05	0	0.0138804	0.368116	1.1042	0.1296	0.789866	0.837769	5990	1059	0.849766	194.4	75.15	33.2	29.2	3.95933	0.130181	0.0339464	1416602	7315392	7058	4443	0.0076682	1153	0.0111265	1673
331	21ds	6.88342	123.536	188.612	126.229	12.353	6.01884	22.7649	3.78227	0.00205508	0.00373828	0.00983818	0.0529026	0.0373636	0.361891	1.2584	0.0472	0.339736	0.542634	4675	976	0.827287	190.9	294.75	33.4	29	2.72268	0.118288	0.0370006	1565542	1857412	5672	3715	0.0174846	2629	0.0474657	7137
331	22ds	0	0	0	1.76242	0.0396911	0	0.0396911	NA	0	NA	NA	NA	NA	NA	0	0.0184	NA	NA	0	0	NA	NA	286.95	NA	NA	NA	NA	0.00430696	0	5968	0	0	0	0	0	0
331	23ds	0	0	0	0	0	0	0	NA	0	NA	NA	NA	NA	NA	0	0	NA	NA	0	0	NA	NA	NA	NA	NA	NA	NA	NA	0	0	0	0	0	0	0	0
331	24ds	0	0	0	323.487	35.3142	0	35.3142	NA	0	NA	NA	NA	NA	NA	0	0.08	NA	NA	3	0	NA	NA	70.75	NA	NA	NA	NA	0.0073011	0	5309896	0	0	0	0	0	0
331	10ds	0.665291	9.28081	24.4495	13.3724	2.75931	3.06034	3.43337	1.12189	0.000764636	0.000525687	0.0211742	0.0711744	0.0211742	0.398577	0.8888	0.0884	0.707022	0.803674	626	108	0.852861	205.6	298.15	37	30.4	3.64831	0.123616	0.0162579	101318	414752	735	279	0.00357261	537	0.107877	16215
331	11ds	3.82542	57.4479	115.761	106.58	16.8132	7.45126	21.2475	2.85153	0.0034835	0.00273983	0.0104022	0.0408315	0.0194202	0.427617	1.034	0.08	0.680485	0.791304	2867	609	0.824799	194.1	299.85	38	34.6	3.35084	0.124192	0.0303718	666516	2527196	3480	1727	0.00808994	1216	0.0314084	4721
331	12ds	0.0665291	0.73182	3.25993	2.49484	0.371525	0.864879	0.439784	0.508492	0.000268619	8.95395e-05	0.0535714	0.0571429	0.0214286	0.514286	1.026	0.0952	0.80908	0.84479	93	5	0.94898	191.8	289.85	35.8	31.6	3.52829	0.0752878	0.0165471	10260	55844	98	22	0.000379216	57	0.00469696	706
331	13ds	0.0332646	0.399175	0.73182	1.0312	0.123398	0.399175	0.149145	0.373633	0.0001558	0	0.0645161	0.25	0.016129	0.125	0.774	0.0456	0.762886	0.827371	21	1	0.954545	NA	NA	NA	NA	3.75651	NA	NA	3870	18548	22	12	0.000884837	133	0.0977978	14700
331	14ds	6.71944	131.661	209.7	89.4817	16.7676	9.38061	25.1255	2.67845	0.00265444	0.00588223	0.013112	0.0286175	0.0232531	0.319629	1.1114	0.0944	0.478019	0.667355	5513	773	0.877028	190.1	299.65	33.2	29.2	4.01267	0.0929265	0.0251808	1256270	2520340	6304	3958	0.00541547	814	0.031282	4702
331	15ds	5.18927	85.1573	144.967	147.063	18.9507	8.28288	25.489	3.07731	0.00608132	0.00278138	0.011184	0.0344203	0.0211408	0.400966	1.1152	0.0648	0.590888	0.743486	3710	642	0.852482	183.8	299.95	36	30.8	3.23553	0.0877479	0.0236534	982772	2848484	4358	2560	0.00604084	908	0.0308096	4631
331	16ds	0	0	0	64.2006	15.7371	7.9835	15.7371	1.9712	0	NA	NA	NA	NA	NA	0	0.112	NA	NA	63	18	NA	195.9	299.15	NA	NA	4.14192	0.0338458	0.008999	0	2365440	0	0	0	0	0	0
331	9ds	7.51779	157.341	287.173	136.85	17.4744	9.41387	26.6662	2.83265	0.00426696	0.00694748	0.0101828	0.0446822	0.0269387	0.258339	1.1054	0.0664	0.46256	0.655301	7181	1432	0.83374	194.1	299.85	32.4	28.8	4.74106	0.0951266	0.0267833	1381622	2626576	8633	4730	0.00840263	1263	0.0357128	5368
331	17ds	3.82401	90.0805	125.527	51.9733	7.20652	6.78347	12.0036	1.76953	0.00206444	0.00204969	0.0199963	0.0442225	0.0239587	0.240371	1.0972	0.0704	0.398336	0.600365	3345	421	0.88821	187.3	299.75	33.6	29.4	4.74861	0.0596281	0.0185313	721310	1083612	3775	2709	0.00254713	383	0.0170584	2565
331	18ds	9.94243	243.473	309.945	156.718	17.9675	7.58152	35.2606	4.65085	0.00557225	0.00542638	0.00993793	0.0297931	0.0410078	0.327724	1.456	0.0552	0.309418	0.509564	8711	598	0.935761	184.1	299.95	34	29.4	3.18339	0.0789061	0.0302326	2600278	2701696	9321	7322	0.00681007	1024	0.0353871	5321
331	19ds	2.46067	53.5029	73.0553	58.4908	4.08139	3.22547	7.83778	2.42996	0.00152712	0.000663967	0.0205011	0.052139	0.0504393	0.429144	1.181	0.0304	0.319422	0.520733	1804	387	0.823368	211.6	295.55	35.6	30.6	3.25367	0.0864805	0.0201846	564832	613700	2197	1609	0.00297941	448	0.060047	9029
331	20ds	0	0	0	0.199514	0.00266018	0	0.00266018	NA	0	NA	NA	NA	NA	NA	0	0.008	NA	NA	0	0	NA	NA	NA	NA	NA	NA	NA	NA	0	400	0	0	0	0	0	0
331	21ds	8.04705	146.111	217.237	156.918	8.57521	8.84511	19.9463	2.25506	0.00645808	0.00481015	0.0244448	0.0835544	0.0539019	0.320955	1.183	0.0248	0.24406	0.429915	5621	908	0.860928	195.8	295.75	37.4	32.6	2.93198	0.112712	0.0484571	1709818	1289416	6533	4394	0.00785419	1181	0.0857377	12892
331	22ds	7.78104	149.901	200.844	115.751	13.1225	9.27739	24.4576	2.63625	0.00437664	0.00429328	0.0160736	0.0433053	0.0372018	0.372956	1.2584	0.0504	0.333989	0.536542	4937	1094	0.818604	213.6	299.85	35.4	30.6	2.99689	0.0819735	0.0265815	1704402	1973172	6040	4508	0.00933724	1404	0.0715124	10753
331	23ds	6.4842	138.064	198.516	93.3392	15.784	7.9473	24.2123	3.04661	0.00307912	0.00375204	0.0106003	0.0353643	0.0250705	0.296975	1.1804	0.0712	0.458296	0.6519	4831	1125	0.811115	199.2	299.35	34.2	29.6	3.97511	0.132746	0.0297919	1267328	2373372	5970	4152	0.00729555	1097	0.0376349	5659
331	24ds	6.65046	138.562	199.68	96.5979	50.5975	0.0332523	59.2709	1782.46	0.00970874	0	1.31391e-05	0	0.0110368	0.336943	1.2156	0.188	0.834653	0.853665	5208	788	0.868579	201.7	75.05	34.6	29.8	3.86076	0.135546	0.0332104	1304180	7608128	6005	4167	0.00349149	525	0.00915103	1376
332	25ds	5.32052	106.543	173.15	80.4396	16.5454	7.44873	23.85	3.2019	0.00237169	0.0048266	0.00827708	0.0724638	0.0204114	0.310559	1.1724	0.084	0.51389	0.693726	3542	1651	0.682072	198.3	299.45	35.6	30.6	3.6493	0.0922714	0.0251354	1098336	2487788	5207	3204	0.00969664	1458	0.0290434	4367
332	26ds	3.6246	69.0337	125.198	69.9981	7.79858	8.31331	11.7951	1.41883	0.00319834	0.00280639	0.0175334	0.136891	0.0225551	0.206497	1.0124	0.0544	0.470017	0.661169	2830	913	0.756078	212.7	298.25	35.6	30.6	4.90048	0.0602214	0.0142651	600928	1172604	3765	2076	0.00161611	243	0.0285978	4300
332	27ds	5.48678	140.561	212.954	47.0866	14.461	6.88342	22.631	3.28775	0.000861755	0.00465348	0.00717439	0.0540541	0.022213	0.243243	1.3196	0.1276	0.442484	0.638992	4144	2241	0.649021	190.3	299.95	33.4	29.2	4.28793	0.130433	0.0344525	1228446	2174380	6404	4227	0.011213	1686	0.0273541	4113
332	28ds	5.58654	143.122	215.88	77.214	50.363	0.0332532	58.8293	1769.13	0.0666667	0	0	0.000393391	0.0113543	0.337923	1.3604	0.1188	0.841899	0.856087	4479	1999	0.691417	194.9	119.75	33.6	29.2	4.10114	0.134273	0.0288846	1273008	7572640	6492	4304	0.00790097	1188	0.00937741	1410
332	29ds	0	0	0	9.21115	0.38744	4.1234	0.38744	0.0939613	0	NA	NA	NA	NA	NA	0	0.0296	NA	NA	5	5	NA	NA	291.95	NA	NA	1.51617	NA	0.00349699	0	58256	0	0	0	0	0	0
332	30ds	0	0	0	0.0665065	0.000452244	0	0.000452244	NA	0	NA	NA	NA	NA	NA	0	0.0068	NA	NA	1	0	NA	NA	NA	NA	NA	NA	NA	NA	0	68	0	0	0	0	0	0
332	31ds	0.0332532	0.365786	0.532052	0.0665065	0.002075	0.0332532	0.0334395	1.0056	1.10939e-05	0	0	0.25	0.333333	0	0.9432	0.0312	0.0278215	0.0620525	14	2	0.875	NA	NA	NA	NA	3.40147	NA	NA	4716	312	16	11	0.000319231	48	0.00174912	263
332	32ds	0.0332532	0.532052	1.72917	16.1943	58.3171	0.0332532	58.3499	1754.71	0.000640205	0	1.14041e-05	0	0.000114041	0.588235	0.9876	0.1928	3.24963	0.999437	37	15	0.711538	122.5	119.95	NA	NA	2.11343	0.0856056	0.0353028	4938	8768632	52	16	0.000126362	19	0.0026137	393
332	17ds	9.11449	210.731	282.316	185.783	18.5432	8.11655	32.6833	4.02674	0.00620243	0.00536346	0.00876534	0.0434113	0.0321277	0.288177	1.311	0.0336	0.363873	0.56736	7202	1263	0.850797	189.2	292.35	35.8	30.8	3.47511	0.13201	0.0353214	2125400	2787228	8487	6335	0.0175903	2644	0.0547468	8229
332	18ds	6.68618	156.709	232.952	124.875	14.2596	8.84837	24.2295	2.7383	0.00507127	0.00379786	0.00982904	0.0692996	0.0286486	0.223174	1.2552	0.0592	0.385651	0.58852	5861	1112	0.840528	196.3	295.85	35.8	30.2	4.0107	0.0852205	0.0243281	1498586	2143356	7003	4711	0.00578803	870	0.0318675	4790
332	19ds	6.05415	133.191	201.284	63.3025	17.8284	7.8837	26.6134	3.37575	0.00270848	0.00495453	0.00689552	0.0693322	0.021022	0.26627	1.308	0.1312	0.48136	0.669904	4610	1422	0.764257	192.6	299.65	37.8	34.8	3.85627	0.123601	0.0241007	1320470	2679796	6051	4004	0.0145566	2188	0.0541281	8136
332	20ds	5.28907	120.617	177.999	95.3362	18.2778	7.8837	25.018	3.17338	0.00466242	0.00253103	0.00806891	0.0480226	0.0181369	0.240584	1.1372	0.096	0.569582	0.730587	4754	582	0.89093	192.6	299.45	35.2	30	4.60111	0.0680708	0.0176584	1013116	2747344	5351	3626	0.00518927	780	0.0369104	5548
332	21ds	6.3868	156.477	210.299	107.511	19.7577	6.65291	29.5917	4.44794	0.00431385	0.00266226	0.00612156	0.040239	0.0223	0.266932	1.45	0.072	0.478438	0.667676	5563	750	0.881198	186.5	299.95	34	29.6	3.84124	0.127948	0.0333298	1478156	2969780	6322	4704	0.00948705	1426	0.030936	4650
332	22ds	4.75683	105.116	165.292	52.3584	6.37272	10.0792	12.6997	1.26	0.00289287	0.00463175	0.028762	0.11274	0.028762	0.208005	1.0932	0.06	0.302597	0.501801	2957	1994	0.597253	225.9	298.75	37	32.8	4.20945	0.046433	0.0074367	951010	957884	4969	3160	0.00416472	626	0.0820105	12327
332	23ds	1.72976	44.2086	60.7078	21.4556	4.94857	3.85869	7.38086	1.91279	0.00121461	0.000749441	0.0150376	0.0574713	0.0171858	0.20977	1.2396	0.0864	0.482091	0.67046	1386	437	0.760285	216.9	299.05	38.2	34.6	4.97855	0.133375	0.0191028	365598	743820	1825	1329	0.00429113	645	0.028521	4287
332	24ds	0	0	0	0	0	0	0	NA	0	NA	NA	NA	NA	NA	0	0	NA	NA	0	13	NA	NA	NA	NA	NA	1.54539	NA	NA	0	0	0	0	0	0	0	0
332	1ds	1.96244	37.4194	60.1705	19.4581	4.69238	6.0869	7.11554	1.16899	0.00152708	0.00150097	0.024197	0.0945736	0.0149993	0.248062	0.9336	0.0928	0.467826	0.659455	1391	412	0.771492	188.1	295.75	41.6	38	4.28031	0.0482117	0.00677553	364256	705372	1809	1125	0.00276072	415	0.102819	15456
332	2ds	5.52145	135.542	192.353	70.5149	16.5644	9.34655	24.4766	2.61879	0.00328538	0.00450934	0.0109529	0.0393185	0.0180943	0.249454	1.3038	0.0984	0.490452	0.676743	4626	1136	0.802846	199.3	298.15	39.4	35.6	4.73842	0.0466142	0.01022	1189392	2490004	5783	4075	0.00362553	545	0.0937116	14087
332	3ds	9.912	258.543	333.648	120.441	17.0303	7.3841	33.4222	4.52623	0.00373518	0.00617629	0.00772321	0.0341859	0.0326091	0.223069	1.5238	0.068	0.309407	0.509552	8524	1474	0.852571	181.7	299.95	38.8	35.4	4.06325	0.0987074	0.026076	2464072	2560048	10031	7773	0.00896736	1348	0.0385038	5788
332	4ds	7.45063	169.502	248.266	82.5556	20.8695	8.34869	31.0715	3.72172	0.00365252	0.00646005	0.00758759	0.0457831	0.0202123	0.254045	1.1692	0.0968	0.483677	0.671661	5656	1780	0.760624	192.1	299.35	39	35.2	4.38586	0.157781	0.0292622	1533594	3137168	7464	5096	0.0140631	2114	0.0342463	5148
332	5ds	4.39055	94.7294	133.712	40.7789	15.1494	5.25535	21.0378	4.00311	0.00235294	0.00155039	0.00574965	0.0550763	0.0173806	0.264101	1.1552	0.1488	0.553005	0.720105	3631	386	0.903908	186.4	297.75	40.2	36.4	4.41077	0.0556954	0.0117761	885156	2277300	4020	2848	0.0028472	428	0.0290175	4362
332	6ds	4.72317	90.8711	157.162	65.9913	16.3555	7.61694	22.4063	2.94164	0.00369548	0.00315569	0.00715622	0.0877493	0.0184191	0.25698	1.1734	0.112	0.568555	0.72995	3597	1115	0.76337	204.3	298.65	39.4	35.4	4.10609	0.0453435	0.0103113	909578	2458600	4725	2732	0.00604033	908	0.047378	7122
332	7ds	5.92059	129.787	189.459	41.4441	15.4766	7.18453	23.9793	3.33762	0.0018014	0.00503987	0.00966246	0.0497578	0.0171777	0.236019	1.2832	0.2348	0.450281	0.645416	3663	2014	0.645235	191.3	298.45	40	35.6	4.05575	0.0356086	0.00805801	1278146	2326488	5696	3902	0.0041178	619	0.0901792	13556
332	8ds	4.42381	90.4719	145.454	54.6823	37.7426	3.06008	43.5003	14.2154	0.00415359	0.00289785	0.00126868	0.0444444	0.00949746	0.315315	1.1748	0.122	0.878243	0.86764	3559	810	0.814603	188.5	80.55	39.8	35.6	4.19069	0.0516075	0.0285553	865514	5673572	4373	2720	0.00230836	347	0.0195113	2933
333	1ds	5.5867	119.715	171.392	58.8599	27.9739	5.22091	34.7821	6.66208	0.00492953	0.00123994	0.00370573	0.0232333	0.0124474	0.250242	1.1464	0.18	0.708321	0.80426	4665	486	0.905649	192.2	298.85	39.4	35.8	4.86141	0.0722456	0.0135465	1023666	4206068	5154	3600	0.00312589	470	0.0429777	6462
333	2ds	1.06413	28.7316	35.1829	14.1663	2.90205	2.19478	4.47867	2.04061	0.000753131	0.000157915	0.0157714	0.0135135	0.0171429	0.184685	1.4436	0.094	0.453422	0.647971	993	65	0.938563	198.7	252.55	38.4	34.2	5.22471	0.0468567	0.0062343	237056	436344	1058	864	0.000538718	81	0.133023	20001
333	3ds	0.0332542	0.565321	2.42755	0.133017	0.00784799	0.133017	0.0296228	0.2227	0	NA	NA	NA	NA	NA	0.6548	0.036	0.133672	0.26493	57	15	0.791667	216.6	NA	37.4	35.6	5.85457	0.104302	NA	3274	1180	73	17	6.65084e-06	1	0.00274014	412
333	4ds	1.06413	28.9976	35.582	17.2257	3.10062	3.95725	4.70447	1.18882	0.00126989	0.000158736	0.0242177	0.00875274	0.0171453	0.194748	1.4434	0.0648	0.467347	0.65908	1003	64	0.940019	199.3	252.85	38.4	34.2	5.24054	0.046326	0.0054791	241150	466200	1070	872	0.000751544	113	0.146305	21998
333	5ds	4.45606	93.278	140.665	58.9929	13.7934	6.51782	19.5956	3.00647	0.00272844	0.00310477	0.0102517	0.0645376	0.0168937	0.278776	1.187	0.1168	0.528564	0.703902	3150	1061	0.748041	208	296.95	39.4	35.6	4.09125	0.0527993	0.00798951	872408	2073936	4230	2805	0.00456247	686	0.0297492	4473
333	6ds	4.09026	85.0642	131.72	49.3492	54.4032	0.0332542	59.9464	1802.67	0.0147059	0	0	0.000644745	0.00725975	0.382334	1.2104	0.2712	1.034	0.907531	3376	576	0.854251	1.1	75.25	39.2	35.4	3.91098	0.0615059	0.0290152	833458	8179908	3961	2558	0.000951069	143	0.00216817	326
333	7ds	4.62233	93.9098	144.922	62.3183	11.7744	5.25416	17.4517	3.3215	0.00240686	0.00191852	0.00903291	0.0489161	0.0229775	0.238466	1.014	0.0952	0.487695	0.674684	3529	826	0.810333	194.3	299.65	38.2	34	4.42126	0.0351929	0.00650831	853624	1770360	4358	2824	0.00218147	328	0.112745	16952
333	8ds	3.09264	56.9644	96.5036	37.8433	55.9203	0.0332542	59.2972	1783.15	0.00806452	0	0	0.00081103	0.00475749	0.323601	0.9432	0.2584	1.24452	0.943052	2655	245	0.915517	1.4	77.25	38.2	34.2	4.655	0.056788	0.0302119	507738	8408016	2902	1713	0.00015962	24	0.00176912	266
333	25ds	0.532233	6.55312	16.8651	24.8486	5.25883	3.32646	5.84283	1.75647	0.00142688	0.000164154	0.0145386	0.0621469	0.00948167	0.435028	0.9728	0.0792	1.00022	0.90005	440	67	0.86785	193.9	267.75	40	36.4	2.95308	0.0877885	0.0131371	87780	790456	507	197	0.00110438	166	0.00849577	1277
333	26ds	0.632027	11.2102	23.6178	16.2331	2.48944	2.36178	3.14965	1.33359	0.000865	0.000336389	0.0213847	0.0803213	0.018177	0.305221	1.1164	0.0608	0.678581	0.790387	571	133	0.81108	199	295.55	38.2	34.2	4.27039	0.0663799	0.0137602	99236	374188	710	337	0.000392522	59	0.00715853	1076
333	27ds	11.2767	293.959	383.041	129.499	24.3171	4.6903	41.6188	8.87338	0.00510317	0.00514755	0.00459041	0.0128861	0.0265862	0.209859	1.2696	0.0896	0.381201	0.584281	10472	1025	0.910846	200.7	299.65	36.6	31.4	4.41412	0.109038	0.030403	2600624	3655108	11515	8837	0.00675936	1016	0.0249817	3755
333	28ds	1.76302	32.0338	54.0549	38.9195	7.20636	2.66117	9.43629	3.54592	0.00121217	0.000585656	0.00903809	0.0534591	0.0189062	0.336478	1.1028	0.0784	0.626509	0.763685	1387	233	0.856173	199.2	298.15	38.6	34.6	3.59206	0.17455	0.0291922	335182	1083188	1625	963	0.0036591	550	0.0170714	2566
333	29ds	1.36385	17.6302	34.2625	20.8901	5.25436	3.52604	6.74717	1.91352	0.00107559	0.00102437	0.0150557	0.12605	0.0131579	0.389356	0.9376	0.1036	0.655118	0.778751	553	474	0.538462	199.2	297.35	40.2	36.2	2.82516	0.0649351	0.00903544	224384	789784	1030	530	0.00465039	699	0.139425	20957
333	30ds	6.3868	127.237	209.633	104.185	22.5551	6.68618	30.1922	4.51562	0.00593312	0.00407527	0.00713191	0.0382536	0.0189791	0.286071	1.0114	0.1136	0.596963	0.747049	5068	1218	0.806236	211.9	299.75	36.4	32.4	4.43693	0.052254	0.0154706	1147942	3390256	6302	3825	0.00405162	609	0.0555319	8347
333	31ds	0	0	0	0	0	0	0	NA	0	NA	NA	NA	NA	NA	0	0	NA	NA	0	0	NA	NA	NA	NA	NA	NA	NA	NA	0	0	0	0	0	0	0	0
333	32ds	0	0	0	0	0	0	0	NA	0	NA	NA	NA	NA	NA	0	0	NA	NA	0	0	NA	NA	NA	NA	NA	NA	NA	NA	0	0	0	0	0	0	0	0
333	10ds	7.71672	153.869	217.498	89.1082	6.05973	8.88088	16.8639	1.8989	0.00345958	0.00429716	0.0266156	0.0805103	0.0592552	0.261329	1.1196	0.0296	0.193367	0.359332	3449	3036	0.531843	259.8	299.85	40.6	37	3.44909	0.122053	0.0162687	1624110	910916	6539	4626	0.0168837	2538	0.119157	17912
333	11ds	0.0997852	1.03111	1.36373	0.565449	0.0820633	0.0997852	0.157701	1.5804	2.22341e-05	4.44682e-05	0.00813008	0.333333	0.0325203	0.2	0.7864	0.0992	0.319098	0.520375	32	9	0.780488	NA	NA	NA	NA	2.88946	NA	NA	11370	12336	41	31	0.000871457	131	0.018906	2842
333	12ds	6.78539	129.787	185.667	146.485	15.024	5.42166	24.6935	4.5546	0.00403798	0.00198625	0.00975933	0.0270669	0.0299404	0.351378	1.1874	0.0472	0.407176	0.608417	4817	756	0.864346	198.7	299.85	39.2	35.4	3.10603	0.131106	0.0265047	1453556	2258444	5582	3902	0.00829548	1247	0.0380913	5726
333	13ds	0.798282	16.265	33.8272	30.2349	4.47365	4.09119	5.66357	1.38433	0.00152744	0.000598246	0.019442	0.0954907	0.0163253	0.320955	1.2228	0.0664	0.677573	0.7899	759	254	0.74926	200.2	297.45	40	36.2	3.77649	0.0783747	0.0122799	178872	672492	1017	489	0.00421094	633	0.11162	16779
333	14ds	0.731758	12.2736	20.3562	19.8573	4.25939	1.43025	5.24381	3.66634	0.000631266	0.000160911	0.00889513	0.0311111	0.0137328	0.417778	1.0594	0.0808	0.726469	0.812271	516	95	0.844517	193.7	296.65	42.6	38.8	2.78586	0.111477	0.0166259	147980	640284	612	369	0.00182274	274	0.0279132	4196
333	15ds	0	0	0	0.133047	0.0162849	0	0.0162849	NA	0	NA	NA	NA	NA	NA	0	0.07	NA	NA	0	1	NA	NA	NA	NA	NA	NA	NA	NA	0	2448	0	0	0	0	0	0
333	16ds	0	0	0	0	0	0	0	NA	0	NA	NA	NA	NA	NA	0	0	NA	NA	1	0	NA	NA	NA	NA	NA	NA	NA	NA	0	0	0	0	0	0	0	0
333	9ds	8.94741	224.716	286.117	98.8206	10.1368	9.87873	22.9639	2.32458	0.00429546	0.00507454	0.0191704	0.0471172	0.0341534	0.189399	1.2612	0.0488	0.252918	0.441424	7434	1155	0.865526	202.2	299.65	38.8	35.2	4.60565	0.0867365	0.0194766	1928202	1523792	8602	6756	0.00395149	594	0.0368407	5538
334	17ds	6.78539	107.003	186.266	86.1479	12.1089	9.74569	20.7211	2.12618	0.0036212	0.00620498	0.0137348	0.12168	0.0297769	0.293095	1.1112	0.0568	0.381298	0.584374	4653	929	0.833572	190.1	299.55	42	38.4	3.24926	0.109826	0.0219574	1294612	1820240	5600	3217	0.00881436	1325	0.0483293	7265
334	18ds	0.0332617	0.399141	1.5633	0.665235	0.0413244	0.19957	0.065366	0.327533	0	NA	NA	NA	NA	NA	0.7228	0.0468	0.434389	0.6322	31	16	0.659574	NA	NA	NA	NA	3.98439	NA	NA	3614	6212	47	12	0.000252789	38	0.00178948	269
334	19ds	8.68131	191.188	269.753	77.4666	18.6566	9.74569	30.2796	3.10697	0.00358849	0.00674737	0.010933	0.0321361	0.0246439	0.270006	1.1576	0.1104	0.415833	0.616145	6630	1463	0.819226	184.8	298.45	36.8	32	4.34513	0.12536	0.0235167	1747198	2804520	8110	5748	0.0102912	1547	0.0586271	8813
334	20ds	7.58367	126.993	187.629	73.575	13.6133	11.1427	22.734	2.04026	0.0051344	0.00279372	0.0133861	0.0663636	0.0312668	0.291818	1.0808	0.0896	0.396648	0.598808	4899	729	0.870469	184	298.45	39.6	35.6	3.47699	0.089897	0.0175611	1371048	2046392	5641	3818	0.00506244	761	0.0483226	7264
334	21ds	5.85406	111.626	161.719	78.1651	15.685	8.64805	23.7703	2.74863	0.00376557	0.00336498	0.0105923	0.0579552	0.0222439	0.32094	1.1974	0.0872	0.468338	0.659856	3987	858	0.82291	194.5	298.95	38.6	35.4	3.38909	0.121591	0.0230257	1215408	2357812	4862	3356	0.0090605	1362	0.0342995	5156
334	22ds	9.37981	184.902	273.079	116.05	14.7509	9.51286	28.6599	3.01275	0.00511261	0.00744606	0.0107154	0.0763383	0.0371438	0.274945	1.247	0.064	0.313981	0.51469	7048	1142	0.860562	190.5	299.75	40.8	36.8	3.38585	0.0879599	0.017836	2090830	2217404	8210	5559	0.0141961	2134	0.0818372	12302
334	23ds	4.59012	74.2069	141.329	62.266	10.94	8.54827	16.6951	1.95304	0.00177407	0.00464637	0.0136662	0.100065	0.0221696	0.313105	1.1276	0.0784	0.462536	0.655282	3076	1166	0.72513	188.5	298.65	41	37.4	3.63854	0.124695	0.0226913	865122	1644528	4249	2231	0.010238	1539	0.0534782	8039
334	24ds	3.45922	67.6544	98.5878	50.9902	8.81918	5.72102	13.1145	2.29234	0.00175922	0.00175922	0.0119774	0.0702555	0.0186817	0.263686	1.1054	0.0696	0.484756	0.672475	2180	771	0.738733	199.2	299.75	40.8	37	4.12872	0.15567	0.0294213	645686	1325724	2964	2034	0.0066723	1003	0.0217399	3268
334	25ds	0	0	0	0	0	0	0	NA	0	NA	NA	NA	NA	NA	0	0	NA	NA	0	0	NA	NA	NA	NA	NA	NA	NA	NA	0	0	0	0	0	0	0	0
334	26ds	0	0	0	0.0665046	0.00258038	0.0332523	0.00258038	0.0776	0	NA	NA	NA	NA	NA	0	0.0388	NA	NA	4	14	NA	NA	NA	NA	NA	2.45184	NA	NA	0	388	0	0	0	0	0	0
334	27ds	2.75994	52.1063	85.4916	28.7632	9.80293	6.68371	12.9601	1.93906	0.00315353	0.00099111	0.0138889	0.0776805	0.0153117	0.241794	0.9908	0.2056	0.61331	0.756393	2104	461	0.820273	201.1	296.15	39	35.2	4.51833	0.0400102	0.00918075	474730	1474024	2571	1567	0.000758152	114	0.0223056	3354
334	28ds	8.14681	203.803	269.576	72.8558	12.9664	10.674	25.3508	2.37501	0.00322267	0.00603219	0.016281	0.0413618	0.0286197	0.229399	1.3348	0.0896	0.311117	0.511479	6535	1547	0.808587	196.8	298.65	37	32.6	4.18839	0.085951	0.0207473	1862186	1949700	8107	6129	0.00630463	948	0.0294283	4425
334	29ds	3.89052	82.765	111.827	32.7868	6.51734	5.38687	11.3925	2.11486	0.00171448	0.00149836	0.0150866	0.0591483	0.0244648	0.212145	1.042	0.1048	0.368631	0.572074	2410	927	0.722206	216.4	295.35	36.6	32.2	4.39132	0.0490241	0.00924845	733054	979984	3363	2489	0.00335848	505	0.131333	19748
334	30ds	4.3228	69.9961	117.281	27.6992	8.63206	6.94973	13.8758	1.99659	0.00160384	0.0030278	0.0132542	0.106615	0.0221931	0.274708	1.1554	0.1712	0.422617	0.622095	2157	1361	0.613132	193.8	297.05	40	36.4	3.38656	0.0582919	0.0112234	788476	1297964	3527	2105	0.00568614	855	0.110564	16625
334	31ds	1.69587	24.0082	50.9093	40.9336	2.42135	7.84754	4.1273	0.525936	0.00249141	0.00149736	0.0585019	0.204771	0.0317113	0.262425	0.8444	0.0312	0.3837	0.586667	1388	139	0.908972	202.4	299.95	39.8	36.4	3.62966	0.0677062	0.0209557	256516	364088	1531	722	0.00295945	445	0.0276194	4153
334	32ds	7.88079	146.077	216.705	58.125	12.7496	8.57909	22.1782	2.58515	0.00172718	0.00568051	0.0106949	0.0732201	0.026659	0.253236	1.03	0.112	0.371481	0.574872	4903	1600	0.75396	182	299.25	35.6	30.8	4.01813	0.0776867	0.01961	1417734	1917108	6517	4393	0.00953676	1434	0.053197	7999
334	17ds	5.55518	116.093	183.121	67.2942	7.31903	10.811	14.3682	1.32904	0.00391834	0.00386895	0.0276694	0.0826365	0.0352898	0.224299	1.104	0.0592	0.309265	0.509391	3300	2181	0.60208	189.8	299.15	36	31.4	4.32922	0.0929949	0.0179954	1059560	1100124	5505	3490	0.00434435	653	0.0386534	5810
334	18ds	2.56137	36.2251	74.2798	24.2166	1.91873	6.42006	4.83029	0.752375	0.00189512	0.00239116	0.0488058	0.304821	0.0398062	0.166407	0.9636	0.0392	0.219847	0.397228	1410	809	0.635421	218.1	299.45	38.2	35.4	3.34263	0.041191	0.0110957	437638	288404	2233	1089	0.00154348	232	0.0333444	5012
334	19ds	2.46158	36.092	61.0405	30.5369	5.35554	4.42419	8.2831	1.87223	0.00147728	0.000984855	0.0150535	0.0926194	0.0277432	0.337192	1.0728	0.0812	0.451687	0.646562	1580	252	0.862445	196.9	298.25	39.4	35.6	3.12202	0.0532586	0.0108485	440042	804992	1835	1085	0.00226864	341	0.0610338	9174
334	20ds	6.78597	131.728	187.047	54.0216	9.68161	6.71944	18.9309	2.81733	0.00217607	0.00344986	0.00796211	0.0995564	0.0345254	0.244455	1.2416	0.0836	0.311063	0.511418	4248	1346	0.759385	211.7	295.65	38.8	35.2	3.5386	0.057531	0.0109702	1390262	1455244	5623	3960	0.00404497	608	0.0441155	6631
334	21ds	1.99587	31.9672	78.6374	30.5036	4.94213	6.88576	7.28317	1.05771	0.00222744	0.00252625	0.0231276	0.229381	0.0190937	0.193299	0.9832	0.0768	0.492912	0.678568	1224	1126	0.520851	202.1	299.35	40.4	37	3.65333	0.0549378	0.0125185	351882	742852	2364	961	0.00506952	762	0.0451267	6783
334	22ds	2.92728	58.9781	102.688	26.1459	5.27611	4.98968	8.91541	1.78677	0.000498088	0.00251737	0.0153633	0.0861486	0.0259413	0.245777	1.1932	0.078	0.389123	0.591796	2163	898	0.706632	214.1	297.05	37.8	33.8	4.63714	0.151614	0.0216301	547024	793052	3087	1773	0.00681258	1024	0.0583993	8778
334	23ds	0	0	0	0	0	0	0	NA	0	NA	NA	NA	NA	NA	0	0	NA	NA	0	1	NA	NA	NA	NA	NA	NA	NA	NA	0	0	0	0	0	0	0	0
334	24ds	0	0	0	0	0	0	0	NA	0	NA	NA	NA	NA	NA	0	0	NA	NA	0	1	NA	NA	NA	NA	NA	NA	NA	NA	0	0	0	0	0	0	0	0
336	10ds	1.13064	14.7649	53.7055	86.8599	55.0775	0.0332542	56.1221	1687.67	0.00892857	0	1.20725e-05	0	0.00322335	0.500938	0.8666	0.2352	1.7302	0.981388	1471	141	0.912531	1.3	72.85	37.4	33.8	4.62649	0.0308794	0.0180751	157058	8281292	1615	444	6.65084e-06	1	0.00178907	269
336	11ds	5.18765	103.886	165.406	72.4941	5.17494	9.943	11.9499	1.20184	0.00430875	0.00366012	0.0305952	0.160508	0.0536059	0.21709	1.0826	0.0352	0.246458	0.433053	3288	1660	0.664511	194.6	290.85	38	34.2	3.8541	0.057997	0.0171728	1018660	778088	4974	3124	0.00331877	499	0.0576428	8667
336	12ds	5.52019	98.2661	166.105	121.344	49.6581	0.0332542	56.2043	1690.14	0.0181818	0	2.67759e-05	0	0.0102552	0.416304	1.0382	0.1072	0.933782	0.883529	3654	1320	0.73462	1.1	73.15	38	34.2	4.04853	0.066307	0.0264373	984262	7466448	4995	2955	0.00112399	169	0.0127297	1914
336	13ds	4.7886	94.3754	153.135	62.9834	4.2149	9.44419	10.3369	1.09452	0.00370566	0.00357383	0.0335064	0.183226	0.0563159	0.205161	1.078	0.0312	0.227498	0.407754	3103	1484	0.676477	193.7	291.15	38	34.2	3.89535	0.0608715	0.0203343	920482	633740	4605	2838	0.00282661	425	0.0452257	6800
336	14ds	0.498813	9.90974	28.8646	17.2922	1.67979	3.9905	2.24186	0.5618	0.00142354	0.00054569	0.043032	0.172205	0.0288196	0.187311	1.0828	0.0584	0.600815	0.749282	766	101	0.883506	181.7	291.25	37.8	33.8	4.83919	0.0389714	0.0126387	84512	252568	868	298	0.000997625	150	0.0278404	4186
336	15ds	0	0	0	0.0332542	0.00071829	0	0.00071829	NA	0	NA	NA	NA	NA	NA	0	0.0216	NA	NA	0	0	NA	NA	NA	NA	NA	NA	NA	NA	0	108	0	0	0	0	0	0
336	16ds	0	0	0	0	0	0	0	NA	0	NA	NA	NA	NA	NA	0	0	NA	NA	0	0	NA	NA	NA	NA	NA	NA	NA	NA	0	0	0	0	0	0	0	0
336	9ds	0.498813	4.92162	25.9715	46.6556	3.47288	8.04751	3.93302	0.488726	0.00351039	0.000743075	0.0506305	0.328431	0.013183	0.294118	0.8488	0.044	0.931832	0.883005	650	126	0.837629	197.5	295.85	37.2	34.8	4.37143	0.0295293	0.0117503	69186	522172	781	148	2.66033e-05	4	0.0240162	3611
336	25ds	2.36158	43.5063	67.5213	42.0096	8.66905	2.66094	11.588	4.35485	0.00132477	0.000470079	0.00752399	0.0356234	0.0180422	0.305344	1.0692	0.0688	0.598781	0.748105	1699	323	0.840257	188.4	299.65	41.4	37.6	4.16878	0.138738	0.0322006	438786	1303156	2030	1308	0.00272746	410	0.0102313	1538
336	26ds	3.69205	80.061	125.962	50.8572	9.04022	4.42381	13.846	3.12989	0.00194905	0.00100546	0.0100728	0.0382436	0.0256599	0.254958	1.092	0.0784	0.459558	0.65291	3270	514	0.864165	175.6	299.85	39.4	35.6	4.93673	0.0880704	0.0237088	722424	1358952	3787	2407	0.00339935	511	0.0133047	2000
336	27ds	8.68131	205.192	283.756	132.182	22.4364	7.55041	34.9656	4.63095	0.00825488	0.00463679	0.00887732	0.0198049	0.0225188	0.244162	1.2528	0.0704	0.445719	0.641672	7235	1270	0.850676	182.2	299.95	39	35	4.55773	0.131507	0.0258672	1883420	3372712	8531	6169	0.00627981	944	0.0404596	6082
336	28ds	3.29291	64.1951	107.003	63.9623	8.92817	4.22424	12.9822	3.07326	0.0015845	0.00146261	0.0106423	0.0455635	0.0249312	0.298961	1.1252	0.0576	0.505462	0.687724	2698	511	0.84076	184.6	299.55	38.2	35	4.10092	0.179651	0.042387	609412	1342108	3217	1930	0.00614677	924	0.0267757	4025
336	29ds	1.26395	18.56	47.2317	37.5525	5.64321	7.01823	6.95984	0.991682	0.00338464	0.00100185	0.0272524	0.197002	0.0150358	0.235546	0.869	0.064	0.723135	0.810824	823	582	0.585765	206.6	298.95	38.4	35.2	4.1109	0.0261133	0.00535428	197920	848304	1420	558	0.00266759	401	0.139566	20980
336	30ds	3.79184	74.5063	123.634	50.458	11.1736	4.62338	16.4801	3.56451	0.00173936	0.00170654	0.00833234	0.0460224	0.0243423	0.291256	1.1496	0.0984	0.492155	0.678008	3225	485	0.869272	187.2	298.55	39	35.4	3.72013	0.0811196	0.0186037	797682	1679652	3717	2240	0.00687187	1033	0.114301	17182
336	31ds	5.18883	92.1017	176.42	111.593	11.6014	7.31758	17.9113	2.4477	0.00468897	0.00257509	0.0132174	0.072521	0.0313555	0.263937	1.046	0.0432	0.453108	0.647717	4942	355	0.932981	182	293.35	38.4	35	4.25064	0.123839	0.037382	948514	1743960	5304	2769	0.0075238	1131	0.0288645	4339
336	32ds	0	0	0	2.52789	0.0744531	0	0.0744531	NA	0	NA	NA	NA	NA	NA	0	0.02	NA	NA	2	0	NA	NA	299.75	NA	NA	NA	NA	0.00418812	0	11192	0	0	0	0	0	0
336	1ds	6.15447	142.218	215.44	75.6168	14.6939	6.81982	22.5033	3.29969	0.00362093	0.00237233	0.00868542	0.0394737	0.0239302	0.224918	1.1072	0.0928	0.459627	0.652965	4790	1657	0.742981	186.8	298.65	33.2	29.2	4.90838	0.0428343	0.0141479	1173734	2208448	6476	4275	0.00278781	419	0.0537535	8079
336	2ds	0.931487	13.6729	42.2496	34.1989	5.69088	6.1212	6.70451	1.09529	0.00295842	0.000900974	0.0259346	0.147059	0.0153037	0.300905	0.9602	0.0836	0.820487	0.848814	885	379	0.700158	197	298.75	36.8	32.2	4.28262	0.0335377	0.00690499	152346	855324	1270	411	0.00108452	163	0.113016	16986
336	3ds	2.49505	41.3514	82.0707	81.6382	11.6592	6.58694	14.4888	2.19963	0.00386224	0.00123119	0.0145977	0.0501636	0.0160233	0.335878	0.9404	0.0608	0.709299	0.804701	2107	357	0.855114	174.9	299.85	34.6	30.4	3.8822	0.0627944	0.0218918	425290	1752340	2467	1243	0.00472397	710	0.0365143	5488
336	4ds	5.32278	101.532	160.881	103.828	10.0337	11.078	16.8834	1.52404	0.00659727	0.00339027	0.0246889	0.0901468	0.0297194	0.242138	1.1238	0.0504	0.391791	0.594296	4108	721	0.850694	178.7	291.95	34.6	29.4	3.60019	0.0822723	0.0275408	1029486	1508044	4836	3052	0.0081239	1221	0.0597216	8976
336	5ds	0	0	0	0.0665348	0.00103794	0	0.00103794	NA	0	NA	NA	NA	NA	NA	0	0.0156	NA	NA	0	2	NA	NA	NA	NA	NA	NA	NA	NA	0	156	0	0	0	0	0	0
336	6ds	0	0	0	65.3372	8.17582	10.6456	8.17582	0.768002	0	NA	NA	NA	NA	NA	0	0.0652	NA	NA	41	36	NA	224.9	295.95	NA	NA	1.1541	0.0305047	0.00667883	0	1228804	0	0	0	0	0	0
336	7ds	0	0	0	45.5763	6.79938	9.082	6.79938	0.748665	0	NA	NA	NA	NA	NA	0	0.0648	NA	NA	36	12	NA	NA	297.55	NA	NA	1.98034	NA	0.00503483	0	1021928	0	0	0	0	0	0
336	8ds	6.08793	128.845	216.038	102.963	18.4881	8.78259	26.0532	2.96646	0.0080641	0.00373386	0.0115017	0.0524679	0.0212781	0.233579	1.068	0.0912	0.537047	0.709629	5286	1193	0.815867	189.6	299.75	34.6	30.2	4.71294	0.0356334	0.011336	1137014	2778716	6494	3873	0.00242187	364	0.0559425	8408
337	17ds	0	0	0	0	0	0	0	NA	0	NA	NA	NA	NA	NA	0	0	NA	NA	6	11	NA	NA	NA	NA	NA	2.89236	NA	NA	0	0	0	0	0	0	0	0
337	18ds	0	0	0	0	0	0	0	NA	0	NA	NA	NA	NA	NA	0	0	NA	NA	0	2	NA	NA	NA	NA	NA	NA	NA	NA	0	0	0	0	0	0	0	0
337	19ds	0.0332542	0.232779	0.565321	0.698338	0.0108276	0.698338	0.0353957	0.0506857	0	NA	NA	NA	NA	NA	0.7388	0.0136	0.158578	0.3059	7	10	0.411765	NA	NA	NA	NA	3.07739	NA	NA	3694	1628	17	7	0.000831354	125	0.0758594	11406
337	20ds	0.0332542	0.332542	1.13064	10.3088	59.3237	0.0332542	59.3493	1784.72	0.004	0	1.12105e-05	0	6.72631e-05	0.857143	0.7688	1.5148	3.36576	0.999569	20	14	0.588235	NA	72.75	NA	NA	3.98627	NA	0.0261141	3844	8919744	34	10	0.000379098	57	0.00184228	277
337	21ds	8.11402	228.157	296.029	84.3658	15.7618	6.95012	30.166	4.34036	0.00305939	0.00471244	0.00813556	0.0362125	0.028074	0.218166	1.4348	0.0816	0.32103	0.522503	7233	1639	0.815261	198.1	299.45	41.2	37.4	4.42475	0.116769	0.0307099	2165768	2369904	8902	6861	0.0105416	1585	0.0375041	5639
337	22ds	2.09501	40.3706	65.2447	31.3919	5.96769	4.7886	8.73716	1.82458	0.00180428	0.000969462	0.0160464	0.0806242	0.0221752	0.271782	1.1672	0.0784	0.498973	0.683024	1662	297	0.848392	190.6	296.95	39.6	36	3.73514	0.0594236	0.0112853	416410	897284	1962	1214	0.00669074	1006	0.0964637	14504
337	23ds	0.365796	7.01663	15.6295	5.25416	0.381146	1.39668	0.830184	0.5944	0.00041035	0.00041035	0.0531915	0.311111	0.0390071	0.118519	1.1152	0.034	0.266891	0.45911	380	87	0.813704	197.3	294.45	39.4	37	4.18716	0.120349	0.0412314	67516	57308	470	211	0.000671734	101	0.00988314	1486
337	24ds	2.52732	47.0547	73.5582	214.888	16.415	3.32542	19.7724	5.94585	0.0250076	0.000756277	0.0197892	0.0233074	0.0121562	0.327414	1.0926	0.04	0.770056	0.830198	1847	359	0.837262	190.9	70.95	39.6	35.6	3.49918	0.0547741	0.00536759	504810	2468116	2212	1415	0.0111801	1681	0.03922	5897
337	1ds	5.88749	143.894	194.686	69.1864	10.7399	6.71906	19.7289	2.93626	0.00267234	0.00251411	0.00891199	0.0641189	0.031192	0.210616	1.4112	0.0704	0.341393	0.544375	5161	676	0.884187	190.7	299.55	39.4	36	4.11499	0.109228	0.0258188	1351212	1614412	5853	4326	0.0179286	2695	0.0800766	12037
337	2ds	0.365889	5.08919	11.1763	8.41546	0.998093	1.89597	1.37018	0.722681	0.00059485	0.000251667	0.0364721	0.162393	0.0218833	0.307692	0.848	0.0512	0.566131	0.728438	259	76	0.773134	201.4	299.75	40	36.4	3.40031	0.0733105	0.0121758	55932	150032	336	153	0.00798969	1201	0.153534	23079
337	3ds	10.6773	265.869	379.96	104.877	21.033	6.45296	36.6575	5.68072	0.00536182	0.00822977	0.00499273	0.0371837	0.0279656	0.2011	1.244	0.1112	0.370357	0.573771	9421	1986	0.825896	180.2	299.45	41.2	37.4	5.23512	0.133912	0.0192871	2348650	3161652	11423	7993	0.0103979	1563	0.0349591	5255
337	4ds	6.55275	155.669	216.473	82.4249	14.3277	8.28241	23.5697	2.84575	0.00332668	0.00350814	0.0107158	0.0425197	0.0245396	0.234252	1.27	0.0672	0.406591	0.607889	5198	1300	0.799938	191.5	299.25	38.6	34.8	4.42745	0.127878	0.0272033	1389234	2153728	6508	4680	0.00788325	1185	0.0310939	4674
337	5ds	2.66101	59.9061	84.6202	35.4247	5.38863	2.82733	9.32712	3.29892	0.00117434	0.000634415	0.00950383	0.0533708	0.0333251	0.243446	1.2514	0.0792	0.374418	0.577738	2327	215	0.915421	183.2	299.85	39.4	35.4	4.09201	0.08674	0.0220079	592028	810012	2544	1801	0.0014436	217	0.020104	3022
337	6ds	6.91864	148.551	211.085	77.1029	13.8383	7.94978	23.6782	2.97848	0.00349257	0.003332	0.0107991	0.0464271	0.0298536	0.2717	1.1904	0.0832	0.381358	0.584432	5034	1298	0.795009	187.1	299.45	39	35.6	3.93206	0.0759898	0.0169828	1479124	2080156	6346	4466	0.00763711	1148	0.048038	7221
337	7ds	0.432415	7.05169	12.8727	2.2286	0.577307	0.931355	1.00137	1.07517	0.000237925	0.000249255	0.0219146	0.165517	0.0276817	0.151724	0.9064	0.1232	0.373166	0.576519	286	99	0.742857	192.4	248.05	43.4	39.4	4.83239	0.0488621	0.00739409	63744	86780	387	212	0.000738431	111	0.12387	18620
337	8ds	0.399152	6.28665	11.143	8.28241	58.0524	0.0332627	58.442	1756.98	0.000486145	0	1.14592e-05	0	0.000641716	0.424242	0.853	0.736	2.17611	0.993334	273	61	0.817365	14	74.15	43.8	39.8	4.15794	0.0624143	0.0296289	58564	8726356	335	189	5.32203e-05	8	0.00089144	134
337	10ds	0.13307	2.16238	6.05467	1.36396	0.266299	0.399209	0.389628	0.976	8.96228e-05	0.000291274	0.0298507	0.349206	0.00995025	0.126984	0.9246	0.104	0.499585	0.68347	61	120	0.337017	251.2	279.05	39.4	35.6	3.53378	0.0870829	0.0101593	18536	40024	182	65	0.00855637	1286	0.120967	18181
337	11ds	0.565546	9.71408	13.8725	6.68675	1.24622	1.09782	1.86653	1.70021	0.000356273	0.000195375	0.0212766	0.0506329	0.0223404	0.322785	1.0256	0.0976	0.47843	0.66767	322	95	0.772182	181.6	298.35	39	34.4	3.82593	0.107923	0.0256629	93230	187304	417	292	0.00153695	231	0.0117168	1761
337	12ds	5.82179	146.177	203.497	85.3974	10.1257	8.68279	18.9786	2.18577	0.00368943	0.00326725	0.0149783	0.068018	0.0289055	0.21036	1.3512	0.0576	0.33118	0.533534	4856	1246	0.795805	186.7	299.75	39	35.8	4.36785	0.0676913	0.0178597	1330564	1521872	6117	4394	0.00449775	676	0.0345183	5188
337	13ds	8.11724	233.304	279.247	74.8849	14.839	7.15249	29.1349	4.0734	0.00343016	0.00319135	0.00989257	0.0255552	0.0324082	0.239428	1.5372	0.0824	0.309201	0.509319	7355	1025	0.877685	208.2	297.95	39.4	35.6	4.14217	0.0957351	0.0176287	2148644	2230256	8394	7013	0.00766481	1152	0.0598414	8994
337	14ds	6.58694	174.754	238.427	90.8533	6.81021	9.68081	17.9782	1.8571	0.00239575	0.00456581	0.0207481	0.0686883	0.0474381	0.205334	1.3984	0.0432	0.20677	0.378803	5960	1192	0.833333	189	293.45	39.4	35.8	4.10336	0.0664875	0.0238398	1678526	1023556	7167	5253	0.00555566	835	0.0429815	6460
337	15ds	1.46377	45.7094	55.5898	13.6396	2.78009	2.26218	4.92991	2.17927	0.000515186	0.000539718	0.0129218	0.0502355	0.018904	0.142857	1.3628	0.0856	0.360437	0.563923	1418	249	0.85063	207.1	296.45	37.2	32.4	6.06521	0.0934122	0.0110942	323112	417840	1671	1374	0.000718576	108	0.00887574	1334
337	16ds	0	0	0	0	0	0	0	NA	0	NA	NA	NA	NA	NA	0	0	NA	NA	0	1	NA	NA	NA	NA	NA	NA	NA	NA	0	0	0	0	0	0	0	0
337	9ds	8.44992	278.182	347.844	83.2683	12.3643	7.71804	27.2474	3.53036	0.00289011	0.00585013	0.0104737	0.0439239	0.0305081	0.15593	1.5398	0.0544	0.262631	0.453778	7892	2525	0.757608	201.9	298.25	38	34	5.29067	0.19244	0.0311914	2236898	1858320	10456	8362	0.011597	1743	0.0366074	5502
34	1ds	0.33257	7.64911	16.7283	9.31196	1.96666	1.79588	2.47154	1.37623	0.000668951	0.000211248	0.0182432	0.109375	0.0172297	0.25	1.422	0.1264	0.689779	0.795722	416	84	0.832	212.9	297.15	38.6	34.4	4.6211	0.0431107	0.00797612	75906	295676	503	230	0.00148326	223	0.0727996	10945
34	2ds	0.199542	3.49199	8.58031	4.22364	0.741179	1.164	0.969734	0.833109	0.000283379	0.000113352	0.0269542	0.0510204	0.0251572	0.336735	1.0722	0.096	0.627661	0.764311	202	53	0.792157	204	295.15	38.6	34	3.63397	0.0330197	0.00658862	34362	111432	258	105	0.000485552	73	0.13795	20740
34	3ds	1.59634	35.7845	48.4887	19.9875	3.59926	3.42547	5.80192	1.69376	0.000882185	0.000621257	0.0180612	0.0429907	0.0219314	0.272897	1.2912	0.0976	0.420624	0.620356	1186	270	0.81456	190.7	299.35	39.2	35.8	3.83622	0.104052	0.0221352	331158	541128	1458	1076	0.00297318	447	0.0137218	2063
34	4ds	0	0	0	0.033257	0.000186239	0.033257	0.000186239	0.0056	0	NA	NA	NA	NA	NA	0	0.0056	NA	NA	2	7	NA	NA	NA	NA	NA	0.719196	NA	NA	0	28	0	0	0	0	0	0
34	5ds	2.59405	57.3683	91.1242	31.4279	4.64848	4.62272	8.19598	1.77298	0.00144029	0.00137361	0.02	0.068999	0.0291429	0.229349	1.1516	0.0792	0.363679	0.567166	2118	616	0.774689	210.3	299.65	33.6	29.4	4.14817	0.0694991	0.0151938	533346	698872	2740	1725	0.00258074	388	0.0209918	3156
34	6ds	0.066514	1.13074	2.69382	0.066514	0.0014367	0.066514	0.0748948	1.126	0	0.0001	0.333333	0.307692	0	0.0384615	1.1044	0.0216	0.00841199	0.0191829	32	49	0.395062	236.5	NA	40.4	37.4	4.59522	0.0459061	NA	11044	216	81	34	0.000305964	46	0.0230405	3464
34	7ds	0.864682	17.726	30.8625	8.74659	2.1712	2.36125	3.15903	1.33786	0.000737244	0.000487532	0.0171464	0.130919	0.0217391	0.181058	1.0864	0.14	0.504873	0.687301	733	193	0.791577	214.4	298.75	35.4	30.8	4.73892	0.0244809	0.00576702	148514	326428	928	533	0.000877985	132	0.109994	16537
34	8ds	7.84865	185.74	254.383	93.4854	14.809	8.38077	26.3664	3.14607	0.00501048	0.00432723	0.012828	0.0408971	0.0308589	0.248681	1.3196	0.0904	0.358189	0.56166	6113	1518	0.801075	214.6	298.95	33.8	29.4	3.74625	0.0672751	0.0141594	1737600	2226444	7649	5585	0.00873994	1314	0.0587784	8837
34	10ds	0.665234	17.8283	21.4538	13.8701	1.50058	1.39699	2.58919	1.8534	0.000466451	0.000163258	0.0190265	0.0436508	0.0247788	0.234127	1.6384	0.0344	0.376294	0.579558	595	50	0.922481	189.2	299.75	36.8	32.6	3.87515	0.166684	0.0276062	163642	225572	645	536	0.00206888	311	0.0846511	12725
34	11ds	0.96459	20.1233	31.9313	13.5043	2.10307	1.92918	3.13033	1.62262	0.000558135	0.000463133	0.021485	0.0477454	0.021485	0.236074	0.9428	0.0704	0.483911	0.671838	856	103	0.892596	198.2	293.65	38.4	34.2	5.79346	0.113654	0.0196349	154420	316140	960	605	0.00228175	343	0.0185201	2784
34	12ds	3.32617	84.8174	113.955	29.736	4.86888	6.31973	9.86797	1.56145	0.00179499	0.00205533	0.0244202	0.0825243	0.0272851	0.200647	1.2708	0.0924	0.295337	0.493402	2402	1015	0.702956	189.2	298.25	35.4	31	4.12263	0.0640287	0.0142047	751478	731904	3426	2550	0.00330622	497	0.0238354	3583
34	13ds	10.0118	258.943	329.79	71.1801	12.9824	10.6438	28.473	2.67509	0.00313077	0.00777062	0.0160787	0.0429618	0.0323621	0.203942	1.45	0.1072	0.264364	0.455954	6994	2886	0.707895	196.2	299.35	34.8	30.2	4.19053	0.0872046	0.0173447	2328598	1951548	9915	7785	0.0181343	2726	0.0694438	10439
34	14ds	0.19957	3.79184	7.05149	1.79613	0.37953	0.665234	0.584369	0.87844	0.00018	0.0001575	0.0299824	0.1625	0.026455	0.2	1.0388	0.0872	0.455274	0.64947	172	40	0.811321	204.2	255.35	41.2	37.8	6.05534	0.096656	0.01023	30792	57052	212	114	0.000951285	143	0.0160455	2412
34	15ds	0.332617	7.94955	12.8058	4.42381	0.739315	1.16416	1.16795	1.00326	0.000261506	0.000227397	0.0287253	0.0797101	0.0179533	0.210145	1.2392	0.0776	0.435335	0.633001	311	72	0.81201	188.3	297.25	36.8	32.4	5.36434	0.0733667	0.0133504	64434	111136	385	239	0.00062532	94	0.00520879	783
34	16ds	7.15127	153.436	242.944	65.1265	10.9066	11.7081	19.8243	1.69321	0.00544723	0.00596307	0.0200877	0.0810614	0.0259922	0.179208	1.0816	0.09	0.346947	0.550165	5698	1591	0.781726	191	294.35	36.2	31.4	4.62604	0.033712	0.0089244	1340528	1639516	7304	4613	0.00374527	563	0.0513827	7724
34	9ds	8.34869	200.103	272.912	123.8	14.7947	8.98067	27.102	3.01782	0.00467509	0.00467509	0.0125146	0.0383871	0.0307706	0.247097	1.354	0.0552	0.342839	0.54589	6525	1655	0.797677	205.6	299.85	35	30.2	4.10157	0.0743061	0.0217008	1850068	2223984	8205	6016	0.00600042	902	0.0289111	4346
34	10ds	5.9216	128.279	177.981	103.329	50.9176	0.0332674	59.6448	1792.89	0.0238095	0	1.3064e-05	0	0.0102814	0.361175	1.313	0.0904	0.834695	0.85368	4442	889	0.83324	207.3	72.75	34.8	30.2	3.41694	0.0997249	0.0425001	1311682	7652772	5350	3856	0.00514979	774	0.0132737	1995
34	11ds	1.82971	30.0737	50.9324	43.9462	57.129	0.0332674	59.0219	1774.17	0.0041841	0	0	0.00163399	0.00277124	0.387255	1.0356	0.176	1.49389	0.967929	1351	178	0.883584	202.2	72.55	36	31.2	3.65803	0.0487388	0.0234577	284498	8586332	1531	904	0.00109117	164	0.00342654	515
34	12ds	0.798418	11.5438	25.0836	30.2733	58.598	0.0332674	59.4566	1787.23	0.00413223	0	1.13531e-05	0	0.00170296	0.559701	1.0826	0.1824	1.84045	0.98556	668	84	0.888298	65.9	73.45	36.4	32.2	2.88342	0.08511	0.0523708	129034	8807128	754	347	0.000432476	65	0.00337997	508
34	13ds	1.66337	27.1795	48.9363	43.547	57.2659	0.0332674	59.0033	1773.61	0.00416667	0	1.16166e-05	0	0.00276474	0.406143	1.0284	0.176	1.53098	0.970554	1306	163	0.88904	203.2	72.65	36	31.4	3.5916	0.0511469	0.0249449	261126	8606908	1471	817	0.000964755	145	0.00330013	496
34	14ds	1.03129	15.9351	34.7644	35.3632	58.1028	0.0332674	59.2133	1779.92	0.0041841	0	1.14492e-05	0	0.00216391	0.485861	1.0468	0.196	1.72687	0.981245	937	107	0.89751	1.6	72.95	36.4	32	3.12339	0.0677663	0.0375834	166916	8732688	1045	479	0.000632081	95	0.00316706	476
34	15ds	1.86297	34.0325	59.0164	47.9383	56.6327	0.0332674	58.6506	1763	0.00416667	0	1.17449e-05	0	0.0030302	0.355372	1.058	0.1768	1.46337	0.965595	1558	213	0.879729	199.8	72.45	36	31.4	3.96521	0.0424904	0.0190139	303284	8511740	1774	1023	0.00131074	197	0.00359953	541
34	16ds	0.266139	2.76119	11.6769	12.941	58.7823	0.0332674	59.0103	1773.82	0.0017301	0	1.13185e-05	0	0.000882842	0.614173	0.7622	0.6056	2.41304	0.996137	226	124	0.645714	245.1	73.25	38.6	34.4	4.26182	0.111902	0.022191	34264	8834828	351	83	0.00107121	161	0.00180309	271
34	9ds	6.221	138.925	189.857	115.205	48.3775	0.0665348	57.7519	867.996	0.033557	0	4.12479e-05	0.000851426	0.0105595	0.326096	1.374	0.1456	0.789622	0.837678	4292	1401	0.753908	203	73.25	34.8	30	3.42855	0.0867867	0.0212422	1408950	7271012	5707	4176	0.00883582	1328	0.014784	2222
341	25ds	3.85748	68.6034	105.249	44.095	11.4072	8.14727	15.4946	1.90181	0.00352201	0.00106443	0.0142774	0.0394412	0.0175991	0.264585	0.9378	0.124	0.578733	0.736205	2908	253	0.919962	204.1	299.15	37.4	33	4.09987	0.107138	0.0195576	614570	1715152	3165	2063	0.00432969	651	0.0178375	2682
341	26ds	4.62233	109.706	149.145	67.905	5.95997	7.81473	11.6201	1.48694	0.00314559	0.00143925	0.0268195	0.0369766	0.0337191	0.180533	1.0436	0.0416	0.312385	0.512903	4231	249	0.94442	202.6	299.85	36.4	31.6	5.07017	0.0848554	0.0223589	851036	896124	4485	3299	0.00115059	173	0.0189549	2850
341	27ds	7.51544	132.784	221.14	79.7768	22.1697	8.44656	30.3662	3.5951	0.00527432	0.00434667	0.00887583	0.025103	0.0204204	0.291495	0.9926	0.1536	0.568763	0.730079	5930	705	0.893745	200.8	299.25	34.4	30	4.26506	0.103097	0.0180398	1232400	3333372	6650	3993	0.00675725	1016	0.030401	4571
341	28ds	7.74822	137.739	225.796	84.1331	49.8796	0.0332542	58.6953	1765.05	0.0229885	0	1.33305e-05	0.000352485	0.0124907	0.329926	1.0076	0.2428	0.823344	0.849805	6116	668	0.901533	210.1	119.65	34.6	30.2	3.95013	0.104375	0.0295951	1325510	7499748	6790	4142	0.00386414	581	0.00867934	1305
341	29ds	0.598575	11.6722	16.7601	3.92399	0.50698	1.66271	1.17893	0.70904	0.000386896	0.000238965	0.0456323	0.0970874	0.0404172	0.15534	1.0206	0.0556	0.244152	0.430035	419	85	0.831349	196.6	259.75	40.6	36.4	4.63895	0.0516283	0.00785143	101032	76228	504	351	0.00115725	174	0.153082	23017
341	30ds	0.332542	6.95012	10.6413	2.3943	0.453481	0.7981	0.787406	0.9866	0.000146752	0.000180617	0.0337243	0.0461538	0.0219941	0.192308	0.9056	0.0824	0.372549	0.575917	249	71	0.778125	204.6	288.85	37.6	33.8	6.53343	0.0683023	0.00753299	50208	68184	320	209	0.00114394	172	0.145374	21858
341	31ds	0.432304	6.78385	12.8361	1.62945	0.191517	0.665084	0.553576	0.83234	0.000157346	0.000191063	0.0314685	0.152778	0.0524476	0.0694444	0.8632	0.0552	0.184399	0.345964	365	20	0.948052	199.2	263.15	38.8	35.4	5.91104	0.0818431	0.0167715	54438	28796	386	204	0.000379098	57	0.00292637	440
341	32ds	0.0997625	1.69596	4.55582	2.32779	0.722706	1.06413	0.807345	0.758687	0.000202972	0.000191696	0.0275735	0.1	0.00459559	0.34	0.7264	0.1824	0.979491	0.895164	106	31	0.773723	193.5	297.15	40.6	36.8	6.36682	0.0684295	0.0112071	12726	108664	137	51	0.000731592	110	0.0812998	12224
341	10ds	0.299364	5.68792	8.61503	2.19534	0.507375	1.06441	0.802096	0.753563	0.000293222	9.02222e-05	0.027451	0.147727	0.0222222	0.136364	0.9768	0.0828	0.434816	0.632562	116	139	0.454902	259.3	276.95	39.6	35.6	5.48203	0.064836	0.0104284	44302	76268	259	171	0.00112428	169	0.135831	20418
341	11ds	5.85423	107.206	174.197	61.7355	18.5216	8.74808	25.4413	2.90821	0.00373489	0.00386149	0.00880124	0.0575864	0.0175306	0.278418	0.9638	0.1368	0.565455	0.728015	4353	872	0.83311	204.1	299.65	38.2	34.2	4.03469	0.100121	0.0218916	1040154	2784148	5237	3223	0.00779012	1171	0.0308478	4637
341	12ds	1.06441	21.7205	32.6307	15.7332	2.70902	1.76292	4.08641	2.31798	0.000433203	0.000445236	0.0135069	0.0467532	0.0201375	0.262338	1.086	0.076	0.472284	0.662933	844	137	0.860347	205.3	298.95	38.6	34.4	3.65115	0.167499	0.0305866	207048	407216	981	653	0.00349923	526	0.0134514	2022
341	13ds	4.52372	97.4264	153.873	42.2769	7.43671	8.94766	12.2274	1.36654	0.00296416	0.00307512	0.0234989	0.0639566	0.0183167	0.152304	0.949	0.0736	0.406937	0.608202	3197	1393	0.696514	198.7	80.45	38.6	34.6	6.53583	0.022723	0.00489653	720126	1117876	4626	2929	0.00106441	160	0.110552	16618
341	14ds	4.35741	95.1645	141.3	57.2451	10.3058	5.45508	15.7613	2.88929	0.00229061	0.00215972	0.0114765	0.0538065	0.0203095	0.202061	1.0592	0.0904	0.460755	0.653865	3533	705	0.833648	187.8	297.45	36.8	31.8	4.29596	0.0481001	0.0188156	820068	1549148	4248	2861	0.00508919	765	0.035631	5356
341	15ds	3.49258	66.6251	131.321	70.783	15.0897	8.54851	18.9308	2.21452	0.00564961	0.00272806	0.0139152	0.0800274	0.0148399	0.246922	0.996	0.0984	0.692713	0.797098	3506	434	0.889848	199.7	299.45	38.8	35.2	5.1402	0.0711221	0.0131081	577390	2268264	3948	2003	0.00265436	399	0.0274949	4133
341	16ds	1.66313	34.5267	56.7129	16.4983	3.97888	3.06017	5.71292	1.86687	0.000804799	0.000729349	0.0151743	0.047041	0.0203435	0.2261	0.9424	0.1092	0.5178	0.696471	1512	193	0.886804	201.1	297.75	37.8	34	5.44298	0.0877841	0.0128845	260658	598100	1705	1038	0.00136377	205	0.012081	1816
341	9ds	6.22012	147.819	204.865	76.0052	10.2867	8.94766	17.8454	1.99442	0.00280999	0.00366366	0.0167172	0.0430504	0.0203318	0.170562	1.1056	0.0664	0.373081	0.576436	5596	547	0.910956	204.1	298.45	38.6	35	5.76468	0.0769577	0.019025	1136206	1546284	6159	4444	0.00142364	214	0.0253062	3804
341	17ds	6.98615	154.028	210.05	89.4228	14.8827	8.31685	24.2239	2.91263	0.00296388	0.00397836	0.0110224	0.0418376	0.0238297	0.259229	1.1998	0.0632	0.413843	0.614382	4939	1350	0.785339	231.8	296.95	36.4	31.2	3.93203	0.161179	0.0344478	1403950	2236832	6314	4630	0.00836342	1257	0.0270331	4063
341	18ds	2.99407	49.7015	92.4501	53.128	9.09472	8.64952	11.9143	1.37745	0.00382086	0.00164404	0.0173068	0.123357	0.014824	0.191102	0.8388	0.0752	0.625882	0.763344	2330	441	0.840852	212.7	299.95	37.2	33	5.12878	0.0465693	0.0116704	423778	1366912	2779	1494	0.000658694	99	0.0165672	2490
341	19ds	9.54774	219.498	302.035	172.558	16.3231	8.78259	30.4432	3.46631	0.00433876	0.0070922	0.00946078	0.0546347	0.0308186	0.256599	1.2716	0.0432	0.333652	0.536182	7074	1945	0.784344	223.2	299.95	32.6	29	3.55782	0.120163	0.0346633	2122214	2453316	9079	6598	0.0095544	1436	0.0729687	10967
341	20ds	3.49308	70.66	107.886	29.3751	4.17463	5.48912	8.80821	1.60467	0.00101259	0.00250483	0.0248171	0.09	0.0351575	0.250833	1.1964	0.084	0.278971	0.473948	2211	1023	0.683673	217	299.45	38.6	35	3.82777	0.0862205	0.0175785	696414	627436	3243	2124	0.00301403	453	0.0384505	5779
341	21ds	3.62615	77.6461	112.544	39.9209	9.31804	5.85506	13.4337	2.29438	0.00199553	0.00130535	0.0134199	0.0232558	0.017346	0.21657	1.038	0.0988	0.513753	0.69363	3083	289	0.914294	200.7	297.35	35.4	30.6	5.02477	0.11604	0.0195168	618578	1400476	3383	2334	0.0035463	533	0.0222027	3337
341	22ds	1.13109	27.1129	41.185	15.5026	3.16248	1.7299	4.62244	2.67208	0.000440734	0.000306065	0.00989265	0.0267686	0.0197853	0.200765	1.091	0.0972	0.50053	0.684158	1101	135	0.890777	204.8	292.65	38.6	34.6	5.1931	0.125761	0.0285835	219428	475312	1238	815	0.00170329	256	0.0441924	6642
341	23ds	0	0	0	0	0	0	0	NA	0	NA	NA	NA	NA	NA	0	0	NA	NA	1	1	NA	NA	NA	NA	NA	NA	NA	NA	0	0	0	0	0	0	0	0
341	24ds	0	0	0	2.49505	55.3249	0	55.3249	NA	0	NA	NA	NA	NA	NA	0	1.9144	NA	NA	3	4	NA	NA	73.15	NA	NA	NA	NA	0.0304605	0	8315188	0	0	0	0	0	0
342	1ds	0.133039	2.22841	4.45682	3.75836	0.526543	0.631937	0.669468	1.05939	0.000213882	9.00556e-05	0.0301508	0.0566038	0.0201005	0.396226	1.0162	0.072	0.670624	0.786511	119	15	0.88806	193.3	254.95	41.2	37.2	3.32455	0.0782516	0.0120916	21486	79156	134	67	0.000365858	55	0.0846397	12724
342	2ds	0.798236	14.202	24.7786	14.7341	2.08308	2.49449	3.06511	1.22875	0.000957637	0.00026335	0.0264331	0.0673759	0.022293	0.258865	1.2074	0.072	0.494321	0.67961	602	143	0.808054	179.8	296.55	39.6	35.8	3.66082	0.0278164	0.00692324	147630	313152	745	427	0.000592025	89	0.13707	20606
342	3ds	0	0	0	0.0332598	0.0010111	0.0332598	0.0010111	0.0304	0	NA	NA	NA	NA	NA	0	0.0304	NA	NA	14	4	NA	NA	NA	NA	NA	2.10625	NA	NA	0	152	0	0	0	0	0	0
342	4ds	0.931276	16.2308	27.1733	20.222	2.41145	5.3881	3.52852	0.654874	0.00191107	0.000181431	0.0428925	0.0546624	0.023096	0.263666	1.116	0.0452	0.499509	0.683415	657	158	0.806135	179.4	296.75	39.6	35.6	3.71569	0.0264272	0.00549194	167932	362516	817	488	0.00145678	219	0.135654	20393
342	5ds	0.199559	5.28832	6.45241	2.02885	0.322408	0.332598	0.637924	1.918	8.97193e-05	5.60746e-05	0.0207039	0.0361446	0.0351967	0.228916	1.3614	0.096	0.305747	0.505401	181	13	0.93299	193.5	296.45	37.6	32.8	4.12581	0.0430416	0.00865081	47432	48468	194	159	0.000651893	98	0.00926619	1393
342	6ds	0.166299	4.35704	5.68743	6.11981	58.6046	0.0332598	58.8843	1770.43	0.000732601	0	1.13504e-05	0	0.000249708	0.30137	1.7196	0.4892	2.3232	0.995249	161	10	0.94152	204.6	73.35	37.4	32.8	4.01695	0.0620288	0.028647	42058	8810108	171	131	0.000512202	77	0.00103771	156
342	7ds	4.68964	124.724	157.519	40.4772	7.24107	4.78942	14.1305	2.95035	0.00183036	0.00117448	0.0122947	0.0314058	0.0339481	0.191426	1.2196	0.1128	0.311975	0.512444	4072	662	0.860161	170.7	298.15	37.6	32.8	4.84755	0.0437443	0.0089164	1035692	1088560	4736	3750	0.00213528	321	0.124857	18770
342	8ds	4.09096	93.0943	127.053	40.4107	48.175	0.0332598	53.6079	1611.79	0.000100847	0	1.38034e-05	0	0.00662562	0.305732	0.9824	0.1832	0.994196	0.898655	3643	174	0.954414	1.4	75.05	37.8	33.6	4.53899	0.0600135	0.0304678	816738	7242220	3820	2799	0.000272731	41	0.00179603	270
342	17ds	5.48834	169.44	202.37	66.5919	7.45204	6.28665	16.343	2.59964	0.00192397	0.0020843	0.0161391	0.0250091	0.0329915	0.156216	1.4824	0.0488	0.264383	0.455978	5858	225	0.963012	201	299.45	35.8	31	5.14136	0.128281	0.0258461	1336476	1120180	6084	5094	0.00323978	487	0.0195784	2943
342	18ds	0.99788	22.419	35.5578	5.72118	1.01265	1.92923	2.1417	1.11013	0.000302843	0.000663926	0.0335306	0.0742459	0.026956	0.153132	0.9902	0.0864	0.278044	0.472824	1000	68	0.93633	180	295.05	36.8	32.6	5.79122	0.0976698	0.0201419	169718	152220	1069	674	0.000565465	85	0.00586754	882
342	19ds	0.765041	13.4714	27.1756	12.2407	2.10345	2.36165	3.05752	1.29465	0.000674237	0.000520464	0.0240582	0.0759878	0.0278569	0.325228	1.1576	0.078	0.50579	0.68796	655	160	0.803681	186.4	298.15	39.2	35	3.82787	0.122761	0.022148	143414	316188	817	405	0.00278741	419	0.0794113	11937
342	20ds	8.28241	203.933	288.155	114.889	14.9023	6.35317	27.1137	4.26774	0.00445134	0.00327598	0.00824494	0.0336865	0.0322221	0.198316	1.2956	0.0684	0.346424	0.549623	8059	598	0.930923	173.9	299.85	39.6	35.4	4.80608	0.111767	0.0237313	1835596	2240096	8663	6131	0.00573448	862	0.037966	5707
342	21ds	8.51524	316.627	360.068	108.137	9.0305	7.98304	25.9071	3.24527	0.00279641	0.00391092	0.015302	0.024246	0.0504672	0.149024	1.803	0.0424	0.186134	0.348572	10332	480	0.955605	196	299.95	35.4	30	4.7418	0.138777	0.0324416	2536868	1357452	10825	9519	0.00540186	812	0.0252331	3793
342	22ds	0.0665253	1.13093	4.7233	1.72966	0.193296	1.09767	0.26497	0.241394	0.000245593	0.000156287	0.0865052	0.203704	0.0311419	0.222222	1.0774	0.0316	0.567833	0.7295	110	30	0.785714	183.3	298.45	37.6	32.6	4.7934	0.0970294	0.00540929	10774	29056	142	34	0.0014436	217	0.0768102	11546
342	23ds	6.38643	173.897	231.541	72.6457	11.3676	3.62563	21.3716	5.89459	0.00152587	0.00223297	0.00648668	0.0311751	0.030388	0.188078	1.3694	0.0904	0.329664	0.531903	6101	847	0.878094	180.6	299.65	36.2	30.8	4.61152	0.110525	0.0317764	1503786	1708764	6961	5228	0.00692529	1041	0.0303688	4565
342	24ds	0	0	0	0.0332627	0.000798304	0	0.000798304	NA	0	NA	NA	NA	NA	NA	0	0.024	NA	NA	0	0	NA	NA	NA	NA	NA	NA	NA	NA	0	120	0	0	0	0	0	0
342	1ds	0	0	0	0.598694	0.0131979	0	0.0131979	NA	0	NA	NA	NA	NA	NA	0	0.0196	NA	NA	0	3	NA	NA	NA	NA	NA	NA	NA	NA	0	1984	0	0	0	0	0	0
342	2ds	0	0	0	1.16413	0.0238679	0	0.0238679	NA	0	NA	NA	NA	NA	NA	0	0.0208	NA	NA	7	6	NA	NA	NA	NA	NA	NA	NA	NA	0	3588	0	0	0	0	0	0
342	3ds	6.28629	198.6	235.819	65.5903	11.9382	5.12216	22.7212	4.43586	0.00166386	0.00216863	0.0079069	0.0198738	0.0278969	0.174763	1.4656	0.0856	0.323692	0.525422	6427	651	0.908025	181.3	299.15	36.2	31.2	4.76963	0.0822657	0.0240509	1620974	1794636	7090	5971	0.00321964	484	0.0218923	3291
342	4ds	2.42804	81.8548	101.711	24.2139	5.35203	2.32826	9.31305	4.00001	0.000593216	0.000795448	0.00733192	0.0306834	0.0201317	0.123431	1.4776	0.0808	0.371285	0.574681	2968	87	0.971522	178.5	297.25	36.4	31.2	6.03575	0.0936197	0.0279815	595448	804556	3058	2461	0.00178943	269	0.0138431	2081
342	5ds	6.58564	175.517	222.714	110.492	8.30642	8.71433	18.8429	2.16229	0.00499916	0.0021186	0.0213175	0.0366427	0.0467222	0.181647	1.3352	0.0456	0.252451	0.440824	6452	243	0.963704	195.8	299.85	38.4	33.4	4.20534	0.0602233	0.0152779	1583926	1248680	6696	5277	0.00299347	450	0.0485474	7298
342	6ds	0	0	0	0.0332608	0.000878085	0	0.000878085	NA	0	NA	NA	NA	NA	NA	0	0.0264	NA	NA	0	1	NA	NA	NA	NA	NA	NA	NA	NA	0	132	0	0	0	0	0	0
342	7ds	0	0	0	0.0997824	0.00101113	0.0997824	0.00101113	0.0101333	0	NA	NA	NA	NA	NA	0	0.0096	NA	NA	5	4	NA	NA	NA	NA	NA	1.73129	NA	NA	0	152	0	0	0	0	0	0
342	8ds	0	0	0	0.232826	0.0134107	0.0665216	0.0134107	0.2016	0	NA	NA	NA	NA	NA	0	0.0512	NA	NA	18	12	NA	NA	NA	NA	NA	4.13034	NA	NA	0	2016	0	0	0	0	0	0
343	10ds	4.29052	83.3824	136.166	93.0943	45.3517	0.166299	50.387	302.99	0.000567666	0.000227066	5.86441e-05	0.00188206	0.00785832	0.335634	1.0624	0.2256	1.00029	0.900066	3141	945	0.768722	190.4	73.05	37.2	33.4	4.51605	0.0654923	0.0180637	756976	6817780	4094	2507	0.00236145	355	0.0102374	1539
343	11ds	0.0332598	0.465638	2.56101	0.598677	0.0993006	0.199559	0.123806	0.6204	0	0.000122454	0.04	0.172414	0.00666667	0.241379	0.7368	0.1068	0.703473	0.802063	37	40	0.480519	234.4	NA	40	36.4	4.45218	0.128451	NA	3684	14928	77	14	0.00033925	51	0.00880721	1324
343	12ds	0.0665197	0.898016	2.86035	6.91805	59.6181	0.0332598	59.6755	1794.22	0.0416667	0	1.1157e-05	0	0.000122727	0.407407	0.8628	3.8684	3.01694	0.999038	53	33	0.616279	221.9	73.05	40	35.2	6.51925	0.125169	0.0255194	8628	8962476	86	27	0.000232819	35	0.00097784	147
343	13ds	0.0332598	0.465638	2.46123	0.498898	0.0919834	0.199559	0.116489	0.583733	0	0.000100164	0.0362319	0.153846	0.00724638	0.230769	0.7368	0.1408	0.677016	0.78963	35	39	0.472973	231.2	NA	39.6	36.4	5.10839	0.129747	NA	3684	13828	74	14	0.000279383	42	0.00151665	228
343	14ds	0.299339	5.55439	11.142	1.99559	0.354869	0.731717	0.642168	0.877618	0.000180318	0.000191588	0.0280374	0.14876	0.0280374	0.115702	0.9588	0.0852	0.349315	0.552611	239	96	0.713433	197.8	252.55	39.2	35.4	6.43127	0.0626653	0.010116	43190	53348	335	167	0.00149669	225	0.0204149	3069
343	15ds	5.85373	109.192	187.353	71.3091	14.6034	10.5766	21.8229	2.06331	0.00512558	0.00401845	0.0106538	0.102415	0.0242215	0.249275	1.0576	0.1096	0.480406	0.669178	4182	1432	0.744923	182.3	299.05	39.6	35.6	4.36033	0.124837	0.0231295	1085318	2195352	5633	3283	0.0112618	1693	0.0306323	4605
343	16ds	0.299339	6.55219	9.14646	1.56321	0.334328	0.631937	0.677995	1.07288	0.00012368	0.000191142	0.027833	0.14	0.0238569	0.15	1.13	0.0992	0.295088	0.493113	238	37	0.865455	179.3	240.55	39	35.6	5.7537	0.0723985	0.0114115	51664	50260	275	197	0.000385814	58	0.00919302	1382
343	9ds	3.49228	65.4886	115.013	36.9184	4.51012	7.15087	8.33735	1.16592	0.00196252	0.00277793	0.0221206	0.153418	0.0317062	0.177266	1.0068	0.056	0.338143	0.540953	2677	777	0.775043	184.3	299.55	38	34.6	4.41492	0.0749337	0.0156731	575354	678012	3458	1969	0.00327942	493	0.0235214	3536
343	25ds	7.94978	139.437	214.777	153.008	22.6723	7.58389	33.9849	4.48119	0.00408373	0.00499757	0.00627345	0.0412371	0.0274097	0.39889	1.2072	0.056	0.477724	0.667129	5547	902	0.860133	193.2	292.65	39.2	35.2	2.95773	0.179326	0.047265	1700494	3408068	6457	4192	0.0144826	2177	0.0344402	5177
343	26ds	5.98728	138.739	213.846	109.567	14.967	7.15147	23.9782	3.3529	0.00263891	0.00380003	0.00692595	0.0596	0.0263719	0.25	1.3164	0.0648	0.425033	0.624192	5138	1264	0.802562	194	299.85	39	35.4	4.11408	0.165005	0.0405461	1354552	2249816	6429	4171	0.010052	1511	0.0269893	4057
343	27ds	1.9625	23.6165	74.3088	42.5762	9.91036	10.1451	11.9489	1.1778	0.00432078	0.00275794	0.0205985	0.212329	0.0144257	0.328767	0.836	0.1184	0.768	0.829392	1257	970	0.564436	214	296.15	38.8	34.6	3.66	0.0419887	0.00746515	306438	1489712	2234	710	0.00216873	326	0.0419575	6307
343	28ds	2.7608	53.3866	81.7264	17.1303	3.09508	3.925	6.46464	1.64704	0.000433773	0.00199025	0.0171674	0.121279	0.0296137	0.202867	1.1616	0.0704	0.282971	0.47877	1567	880	0.640376	209.2	295.55	37.8	33.8	4.20426	0.208719	0.0198663	506508	465248	2457	1605	0.00807618	1214	0.0237163	3565
343	29ds	0	0	0	0.49894	0.0116819	0.49894	0.0116819	0.0234133	0	NA	NA	NA	NA	NA	0	0.02	NA	NA	46	11	NA	198.9	NA	NA	NA	5.27097	0.0097627	NA	0	1756	0	0	0	0	0	0
343	30ds	10.5443	214.212	321.75	99.0562	16.3181	10.0786	30.153	2.99179	0.00335187	0.00965657	0.0125031	0.0466189	0.031726	0.245902	1.08	0.0828	0.338354	0.541176	7122	2532	0.737725	186.2	299.85	39.4	35.2	4.18208	0.165329	0.0363555	2079646	2452916	9673	6440	0.0203767	3063	0.0642236	9654
343	31ds	2.69428	50.2599	74.2423	21.9866	4.58416	5.28876	7.72395	1.46045	0.00105795	0.00152815	0.0197073	0.077597	0.0218809	0.257822	1.0404	0.076	0.390938	0.593499	1669	558	0.749439	192.4	295.75	39.8	36.2	4.29097	0.177764	0.027365	471970	689084	2232	1511	0.00655275	985	0.0157665	2370
343	32ds	10.5443	246.177	354.281	103.347	16.4377	8.38219	30.3945	3.62608	0.00402864	0.00773846	0.00836668	0.0477791	0.0314458	0.203121	1.148	0.0824	0.338011	0.540813	8691	1940	0.817515	186.5	299.55	34.8	29.8	4.89126	0.121054	0.020686	2097958	2470900	10651	7401	0.0130124	1956	0.0518698	7797
343	10ds	6.41933	149.607	210.175	59.8029	12.4294	9.01367	21.3264	2.366	0.00334416	0.00372635	0.0130799	0.0507305	0.0258929	0.225244	1.2536	0.104	0.379674	0.582817	4884	1423	0.774378	195.1	297.45	35.8	31.2	4.46787	0.0563899	0.0105848	1337458	1868472	6319	4498	0.00369195	555	0.098126	14751
343	11ds	4.39042	84.7817	131.38	39.281	9.57514	7.5502	14.471	1.91664	0.00310078	0.0024996	0.0145773	0.0991053	0.0184645	0.192705	0.9978	0.1168	0.470668	0.661676	2932	1006	0.74454	205.6	297.95	38.6	35	4.90027	0.0719612	0.0100378	735986	1439404	3950	2549	0.00397134	597	0.0346511	5209
343	12ds	8.58128	196.106	257.272	75.3689	14.1768	8.51476	27.3192	3.20845	0.00231979	0.00586391	0.0122855	0.0391319	0.0327769	0.2805	1.28	0.1	0.317795	0.518934	6525	1203	0.844332	189.4	298.65	39.4	35.8	3.88269	0.158112	0.0259278	1975650	2131164	7735	5896	0.0105836	1591	0.0263758	3965
343	13ds	4.75629	102.476	155.095	32.4625	9.55872	7.05129	15.8553	2.24857	0.00210543	0.00332011	0.0116902	0.0947787	0.0226846	0.206583	1.2164	0.154	0.401071	0.602873	3206	1440	0.690056	190.7	297.65	40.4	36.6	4.54148	0.0886162	0.00944834	946544	1436936	4663	3081	0.00951924	1431	0.102536	15414
343	14ds	3.62543	69.1492	116.646	39.414	5.24347	6.68542	9.66763	1.44608	0.00189762	0.00265954	0.0212578	0.120942	0.0282171	0.210227	1.076	0.0712	0.339489	0.542374	2430	1066	0.69508	203.7	297.85	38.2	34.4	3.98242	0.0482443	0.00931071	665072	788236	3507	2079	0.00251452	378	0.0460861	6928
343	15ds	5.45477	117.444	164.84	44.7025	8.30099	8.91389	15.7829	1.7706	0.00285654	0.00345367	0.0186296	0.0871484	0.0299832	0.237728	1.1918	0.0984	0.324173	0.525947	3991	954	0.807078	180.1	297.65	39.2	35.6	4.09131	0.0869752	0.0125021	1124740	1247864	4956	3531	0.00427734	643	0.0298549	4488
343	16ds	7.01803	121.901	190.451	93.3963	18.4726	6.38607	27.8152	4.3556	0.00359105	0.00342458	0.00794364	0.0331393	0.0260235	0.355575	1.1048	0.104	0.473814	0.664119	4956	765	0.866282	189.6	299.65	41.2	37.4	3.44919	0.0928665	0.0208741	1404448	2776932	5726	3665	0.00715772	1076	0.0381634	5737
343	9ds	5.45477	136.436	179.608	67.1203	8.57221	7.05129	16.8219	2.38565	0.00213918	0.00320877	0.0171079	0.0505345	0.0291841	0.227405	1.3906	0.0432	0.309438	0.509586	3798	1563	0.70845	230.8	297.85	38.4	34.8	4.16726	0.161982	0.0209919	1240152	1288636	5400	4102	0.0090802	1365	0.0285976	4299
345	17ds	5.88699	95.0566	186.056	91.4646	9.66592	9.74514	16.3494	1.6777	0.00457023	0.00533818	0.0185198	0.130347	0.0323753	0.250629	0.9752	0.0512	0.388498	0.591208	3759	1794	0.676931	197.7	299.75	39.4	35.6	3.89691	0.0808966	0.0174337	1004742	1453092	5594	2858	0.00718413	1080	0.0451669	6790
345	18ds	6.21959	123.527	200.091	81.9855	11.5503	7.91584	19.3987	2.45062	0.00395287	0.00335338	0.0136963	0.0655738	0.0309029	0.243313	1.0804	0.06	0.392992	0.595416	5434	573	0.904611	199.7	294.25	38.8	35.2	4.49764	0.0904719	0.0202614	1179860	1736372	6016	3714	0.00178273	268	0.0216987	3262
345	19ds	1.99559	38.3819	66.3201	40.8764	5.34637	5.95351	7.76797	1.30477	0.00212204	0.00128123	0.0235996	0.0868984	0.0245932	0.30615	1.1508	0.0736	0.506206	0.688259	1549	442	0.778001	194.6	299.85	37.6	33.6	3.89359	0.0815929	0.0177086	364042	803728	1994	1154	0.0087939	1322	0.0738967	11109
345	20ds	2.16189	39.812	68.5153	80.5554	54.1994	0.0332598	56.7968	1707.67	0.0186916	0	4.90743e-05	0	0.00376646	0.387626	1.2068	0.1704	1.33979	0.95427	1749	307	0.850681	199.4	72.75	37.6	33.4	3.45667	0.0885469	0.0266105	390462	8147880	2060	1197	0.00502889	756	0.0134037	2015
345	21ds	0.665197	13.5368	27.6389	11.774	2.11724	1.92907	2.87204	1.48882	0.000603165	0.000283842	0.0181647	0.0534591	0.0225493	0.248428	0.9822	0.0728	0.580359	0.737191	719	110	0.86731	189	294.95	38.4	35	5.96692	0.150952	0.0227231	113470	318288	831	407	0.00135035	203	0.0112352	1689
345	22ds	3.19295	82.7172	119.27	32.7609	6.19136	4.8892	10.473	2.14207	0.00104944	0.00195706	0.0147154	0.0522648	0.019334	0.169338	1.3352	0.088	0.388461	0.591173	2750	827	0.768801	187.5	298.75	34.8	30.2	5.34886	0.102665	0.0236149	643666	930756	3586	2487	0.00897351	1349	0.0735309	11054
345	23ds	1.52995	33.6257	60.4997	17.7275	2.08867	4.29052	3.80545	0.886943	0.00110564	0.00142504	0.0343621	0.167808	0.0216354	0.14726	0.9902	0.0488	0.345691	0.548862	1464	350	0.807056	185.6	299.85	34.6	30.8	5.24664	0.169401	0.0512319	258086	313992	1819	1011	0.0030466	458	0.0215723	3243
345	24ds	3.32598	87.4069	125.223	228.196	17.2905	1.96233	21.8266	11.1228	0.0251563	0.00154592	0.0139257	0.0110246	0.0126213	0.216602	1.3248	0.0424	0.682299	0.792174	2862	893	0.762184	187.7	71.15	35	30.2	5.35387	0.0984168	0.00558394	681926	2599304	3765	2628	0.011488	1727	0.0345237	5190
345	1ds	5.02295	94.7375	161.333	62.3045	14.791	5.45539	20.8205	3.8165	0.00244851	0.00239157	0.00799389	0.0396907	0.0224548	0.28299	0.9868	0.1216	0.538207	0.710404	4087	754	0.844247	197.2	299.25	38.8	34.4	4.44164	0.0702698	0.0165434	906302	2223232	4850	2848	0.00340629	512	0.063522	9548
345	2ds	2.49484	48.6661	90.0804	35.5266	8.94644	4.88989	12.0005	2.45415	0.00219867	0.00109934	0.0125529	0.0522388	0.0213177	0.285448	1.1208	0.1192	0.594318	0.745503	2252	451	0.833148	198.6	298.75	37.6	34	4.34108	0.0429084	0.00892884	459062	1344740	2708	1463	0.00185616	279	0.11944	17953
345	3ds	8.11655	166.655	233.251	92.043	13.7449	8.71532	24.7448	2.83923	0.00388982	0.00384777	0.0117374	0.0481325	0.0338598	0.29226	1.1812	0.0608	0.352095	0.555466	5286	1687	0.758067	198.3	299.75	39.6	36	3.92034	0.104002	0.0208873	1653398	2065996	7012	5010	0.00550861	828	0.0375623	5646
345	4ds	1.33058	23.2519	32.3997	16.6655	4.18455	2.36178	5.54939	2.34966	0.000863785	0.000350521	0.0119294	0.0599455	0.0119294	0.220708	1.0274	0.0768	0.609162	0.754055	855	118	0.878726	201	298.15	41.6	37.8	5.1533	0.0639146	0.0106719	205150	628980	974	699	0.00226864	341	0.0266782	4010
345	5ds	5.32233	115.262	165.791	91.9765	8.0356	6.32027	15.5626	2.46233	0.00288175	0.00270164	0.0170671	0.0698035	0.0373654	0.248707	1.2302	0.0488	0.31546	0.51634	4090	881	0.822772	201.6	293.55	38.8	34.8	3.90769	0.0712603	0.015084	1131386	1207832	4984	3465	0.0058213	875	0.0434901	6537
345	6ds	6.08742	104.018	189.708	89.016	17.5654	8.11655	24.8919	3.06681	0.0062654	0.0031679	0.0108182	0.0508995	0.025192	0.30057	1.0268	0.1088	0.531162	0.705667	4971	721	0.873331	189.4	299.45	38.8	34.6	4.01564	0.0562468	0.0130456	1101248	2640260	5703	3127	0.00325327	489	0.0352804	5303
345	7ds	1.99587	39.352	69.024	21.8881	5.25852	5.05621	7.36833	1.45728	0.0016504	0.0012147	0.01857	0.0815851	0.0160435	0.17366	0.8384	0.1052	0.543125	0.713665	1691	382	0.815726	193.9	297.55	36.2	31.2	5.43608	0.0239011	0.00537275	317126	790408	2075	1183	0.000598762	90	0.106819	16056
345	8ds	0.632027	12.8401	33.5972	17.6635	58.2076	0.0332646	58.9166	1771.15	0.00159744	0	1.14286e-05	0	0.00165714	0.367089	1.0376	0.1824	1.9196	0.987966	959	51	0.949505	46.5	74.65	36.2	32	5.98688	0.0472251	0.0299545	106568	8749196	1010	386	5.32233e-05	8	0.00068525	103
345	17ds	4.02456	65.557	112.588	121.801	15.3249	5.8539	19.9208	3.403	0.00444601	0.000881368	0.00996275	0.0323326	0.0183661	0.328714	0.972	0.0616	0.636936	0.769291	2993	388	0.885241	169.2	299.95	39.2	35.4	3.69539	0.0818818	0.0266909	690888	2303748	3385	1971	0.00358551	539	0.0257239	3867
345	18ds	7.94933	161.315	228.402	98.8511	10.4632	8.78085	21.8976	2.49379	0.00432781	0.00420924	0.0151419	0.0773547	0.0439052	0.285772	1.1668	0.052	0.282183	0.477824	5970	879	0.87166	209.4	299.85	39.4	35.6	3.52575	0.0782463	0.0172044	1718898	1572900	6867	4850	0.00373186	561	0.0298881	4493
345	19ds	0	0	0	0.332608	0.00550799	0.332608	0.00550799	0.01656	0	NA	NA	NA	NA	NA	0	0.0168	NA	NA	4	48	NA	511.5	NA	NA	NA	2.33348	0.0584771	NA	0	828	0	0	0	0	0	0
345	20ds	0	0	0	54.8138	57.6991	0.0332608	57.6991	1734.75	0	NA	NA	NA	NA	NA	0	0.1912	NA	NA	40	46	NA	98.8	72.35	NA	NA	1.80416	0.0867164	0.0262232	0	8673748	0	0	0	0	0	0
345	21ds	10.3441	229.034	309.259	170.628	14.3604	7.08455	29.3716	4.14586	0.00639165	0.00418667	0.0110865	0.0392988	0.0435606	0.26972	1.2664	0.0368	0.291512	0.488921	8395	884	0.904731	192	299.95	38	34.8	3.76741	0.0941036	0.0295703	2256590	2158756	9298	6886	0.0084682	1273	0.0477758	7182
345	22ds	8.54802	159.485	247.627	123.331	18.6909	7.78302	29.5255	3.79358	0.00565238	0.00498739	0.00951705	0.0393354	0.028125	0.290268	1.1028	0.078	0.435382	0.63304	6248	1181	0.841028	193.1	299.85	37.8	33.2	3.86843	0.100282	0.0257523	1628748	2809744	7445	4795	0.00812228	1221	0.062038	9326
345	23ds	3.42586	56.2773	127.755	61.4327	4.76074	10.2443	8.39995	0.819961	0.00371301	0.00346741	0.0337565	0.182665	0.0380806	0.184814	0.9504	0.036	0.363269	0.566758	3521	315	0.917883	192.4	295.15	37.8	33.6	4.85779	0.16105	0.0555848	547072	715668	3841	1692	0.00278725	419	0.033487	5034
345	24ds	9.2465	179.874	268.282	213.468	30.8477	0.565433	42.8844	75.8434	0.0236994	0.00317919	0.00172239	0.00397919	0.0227141	0.322314	1.1022	0.0736	0.55179	0.719321	6636	1415	0.824245	193.6	295.35	37.6	33.6	3.86475	0.0929767	0.00857212	1809452	4637240	8066	5408	0.0078695	1183	0.0317574	4774
346	25ds	2.29493	48.3931	87.0078	41.342	7.5142	4.65638	10.6605	2.28945	0.00175644	0.00147834	0.0122998	0.0846233	0.0221219	0.277606	1.212	0.076	0.529975	0.704862	2035	574	0.779992	209.7	299.25	35.8	31.6	4.12423	0.104627	0.016557	472992	1129620	2616	1455	0.00391801	589	0.0180468	2713
346	26ds	5.65417	141.72	181.366	73.1051	8.08707	4.82268	16.9382	3.51219	0.00217655	0.00169472	0.0110044	0.0483398	0.0377761	0.226074	1.3498	0.0512	0.281869	0.477446	4743	703	0.870914	198	299.95	39.2	35.6	4.19918	0.180211	0.0269701	1330600	1215740	5453	4261	0.0113416	1705	0.0247719	3724
346	27ds	1.76277	43.7367	61.8966	22.9493	3.55867	2.86035	6.08047	2.12578	0.000807785	0.000744677	0.0165766	0.0481586	0.0279382	0.247875	1.3232	0.0768	0.382226	0.585262	1491	364	0.803774	200.1	299.45	39.2	35.2	4.34753	0.122923	0.0205688	379106	534980	1861	1315	0.00276057	415	0.0174747	2627
346	28ds	2.02885	47.5283	66.6195	32.894	56.0528	0.0332598	58.8536	1769.51	0.00139082	0	1.18662e-05	0	0.00314454	0.323961	1.2652	0.16	1.3225	0.952411	1679	322	0.83908	206.4	119.35	39	35	4.40756	0.119453	0.0283208	421044	8426504	2003	1429	0.00157652	237	0.00345237	519
346	29ds	3.05991	79.2582	105.434	25.2775	6.47755	3.42576	10.613	3.09801	0.000803371	0.00108526	0.00984514	0.0297572	0.0214337	0.194205	1.1394	0.1228	0.409313	0.610339	2730	430	0.863924	208.3	296.35	35.2	30.8	5.26919	0.0487386	0.00703194	621694	973780	3170	2383	0.00301334	453	0.120487	18113
346	30ds	6.45241	162.84	232.42	50.8543	9.23253	10.9425	17.4298	1.59285	0.00432932	0.00490043	0.0209503	0.0741002	0.0266379	0.150318	1.1116	0.0848	0.327624	0.529698	5443	1527	0.780918	199.4	292.85	33.4	29	5.46228	0.0204835	0.00516299	1232306	1387940	6988	4896	0.00207541	312	0.105613	15877
346	31ds	1.52995	32.7942	52.0184	21.4526	2.71563	2.12863	4.84085	2.27416	0.000654248	0.00062956	0.0164377	0.0610561	0.0355741	0.262376	1.1632	0.0496	0.357517	0.560981	1408	154	0.901408	202.8	299.85	37	32.8	4.11904	0.113099	0.023823	319488	408244	1564	986	0.00286035	430	0.0087939	1322
346	32ds	7.38369	241.5	301.101	92.9613	13.1186	4.45682	27.9411	6.26928	0.00174	0.00246311	0.00562025	0.02149	0.0358987	0.212894	1.62	0.0664	0.275322	0.469509	7640	1397	0.845413	195.4	294.35	39.6	36	4.54126	0.0923823	0.0300372	2228282	1972136	9053	7261	0.00627946	944	0.049178	7393
346	10ds	9.44714	306.134	361.619	99.1284	18.2423	8.11655	36.596	4.5088	0.00427981	0.0067378	0.0106391	0.0191934	0.0324637	0.223205	1.756	0.0888	0.29971	0.498477	9515	1339	0.876635	193.1	299.35	35.8	30.8	4.07829	0.16683	0.0341261	2758746	2741996	10871	9203	0.0102721	1544	0.0667952	10040
346	11ds	12.6073	427.882	488.856	128.667	17.0188	5.48865	42.5483	7.75205	0.00557683	0.00753288	0.00710743	0.0223417	0.0407311	0.183269	1.5712	0.076	0.22184	0.399988	13482	1199	0.91833	197.9	299.85	36.6	31.4	4.294	0.0973957	0.0310349	3837340	2558104	14696	12863	0.00785709	1181	0.0434701	6534
346	12ds	7.55106	207.405	262.624	70.3546	15.0399	4.42419	26.9984	6.10245	0.00192704	0.00310953	0.00676512	0.0240175	0.0286081	0.222084	1.3456	0.0952	0.353662	0.557067	7346	537	0.931879	190.8	299.55	37.8	33.2	4.64551	0.131802	0.0294888	1797478	2260648	7895	6235	0.00753775	1133	0.0240769	3619
346	13ds	9.51367	248.087	330.783	91.7437	18.0903	7.25168	33.2464	4.58466	0.00490121	0.00640221	0.00965846	0.0273902	0.0286816	0.228424	1.3832	0.1	0.341158	0.544129	8249	1662	0.832308	207.5	299.05	36.4	31.4	4.2777	0.0686221	0.0132694	2278114	2719160	9944	7458	0.00719845	1082	0.0699354	10512
346	14ds	7.38473	156.876	218.914	95.2032	10.706	5.28907	21.7887	4.11957	0.00292629	0.00264179	0.0095575	0.0492813	0.0420778	0.282546	1.3532	0.0616	0.293586	0.491356	5228	1338	0.796223	203.4	299.95	38.4	34.8	3.5366	0.0699186	0.0169127	1665842	1609220	6581	4716	0.00652651	981	0.0579336	8708
346	15ds	3.95848	92.043	124.942	48.9654	7.72052	7.55106	13.2407	1.7535	0.00229704	0.00262951	0.0210254	0.0579096	0.0234382	0.257062	1.2804	0.064	0.379955	0.583088	2790	956	0.744794	197.7	298.75	37	33	4.20527	0.0806487	0.0143037	829746	1160472	3756	2767	0.00425786	640	0.0305236	4588
346	16ds	0	0	0	0	0	0	0	NA	0	NA	NA	NA	NA	NA	0	0	NA	NA	0	1	NA	NA	NA	NA	NA	NA	NA	NA	0	0	0	0	0	0	0	0
346	9ds	3.06034	86.0887	115.561	36.0588	7.16937	2.82749	11.8208	4.18068	0.000727283	0.00130911	0.00796149	0.0415065	0.0193483	0.188317	1.2554	0.0624	0.405058	0.606503	2740	724	0.790993	212.4	298.55	37.2	33	5.49378	0.10531	0.0189863	699162	1077628	3474	2588	0.00384538	578	0.0160601	2414
346	25ds	9.27976	302.607	393.675	72.7081	12.0108	8.74759	28.4027	3.24692	0.0024559	0.00813352	0.0135539	0.029703	0.0295419	0.130617	1.4376	0.0888	0.23873	0.422875	11275	548	0.95365	193.1	298.25	38.2	33	5.52008	0.0558488	0.0143672	2464152	1805548	11836	9098	0.00219521	330	0.0317042	4766
346	26ds	8.84737	311.953	397.733	75.7016	12.72	7.48368	30.2184	4.03791	0.00192058	0.00794186	0.0128627	0.0278702	0.0326275	0.165557	1.5326	0.0744	0.237272	0.420934	9931	1998	0.832509	192.1	298.85	39.2	35.4	5.02346	0.109628	0.025287	2630490	1912156	11958	9379	0.0092465	1390	0.0329149	4948
346	27ds	5.35499	141.159	206.549	70.0805	10.2675	3.79173	18.7884	4.95511	0.00144398	0.00279656	0.008088	0.0468271	0.0304756	0.226258	1.404	0.0816	0.343404	0.54648	5269	929	0.850113	184.5	299.95	37.4	34.6	4.2521	0.102789	0.0242288	1280926	1543484	6210	4244	0.0104771	1575	0.0538027	8088
346	28ds	6.08672	155.162	218.39	142.389	46.6639	0.0332608	56.0794	1686.05	0.0540541	0	2.84896e-05	0	0.0110112	0.305534	1.306	0.108	0.774961	0.832104	5910	646	0.901464	194.8	119.65	37.6	34.2	4.09048	0.104571	0.0281966	1415402	7014848	6566	4665	0.00600025	902	0.0222648	3347
346	29ds	11.3419	456.405	529.146	106.601	16.9311	4.49021	41.8721	9.32521	0.00260393	0.00727305	0.00518399	0.0136476	0.0358167	0.152916	1.8288	0.0752	0.225011	0.404353	14117	1773	0.88842	183.2	299.65	36.6	32.2	5.11147	0.0644094	0.0215759	3749312	2545204	15909	13722	0.0124595	1873	0.0581997	8749
346	30ds	7.35063	171.326	264.822	93.3963	14.7341	4.88934	26.2605	5.37098	0.00176778	0.00476319	0.00694257	0.0408015	0.030385	0.27541	1.4124	0.0768	0.357609	0.561074	6572	1380	0.826459	168.8	299.85	38.4	35	4.10932	0.0661855	0.0174305	1732734	2214936	7962	5151	0.0146214	2198	0.0887065	13335
346	31ds	6.08672	169.497	213.434	85.2141	7.10384	8.21541	16.4981	2.00819	0.00282847	0.00315221	0.0213979	0.0503093	0.032237	0.168247	1.3044	0.0352	0.244571	0.430585	5913	478	0.925207	190.9	298.85	38.8	34.8	4.89756	0.0940344	0.0262032	1412216	1067900	6417	5096	0.00297351	447	0.0314714	4731
346	32ds	7.05129	196.438	248.259	124.828	47.0939	0.0332608	58.2444	1751.14	0.0166667	0.0166667	1.41215e-05	0.000324886	0.0108877	0.250487	1.385	0.064	0.717961	0.808557	7024	432	0.94206	1	120.05	38.6	34.8	4.7929	0.0903829	0.0363011	1676218	7079496	7464	5906	0.000917998	138	0.00969885	1458
349	1ds	2.36085	37.0088	113.62	60.5175	8.887	10.4077	11.1567	1.07197	0.00516648	0.00286846	0.0241333	0.135566	0.0177824	0.194577	0.8284	0.076	0.691559	0.796558	2126	1273	0.625478	207.6	87.15	33.8	29.4	5.36073	0.0252788	0.00695271	341302	1336336	3417	1113	0.00444903	669	0.0892001	13413
349	2ds	6.65027	182.084	230.831	56.8266	11.1471	4.42243	20.9489	4.73696	0.00146665	0.00227331	0.00768543	0.026901	0.0265713	0.177547	1.3476	0.088	0.329856	0.53211	5879	1046	0.848953	201.7	299.05	35.4	30.8	5.04199	0.0618459	0.0137127	1473892	1676188	6942	5476	0.00464854	699	0.0929242	13973
349	3ds	2.16134	37.3745	76.6776	6.78328	0.252152	3.15888	2.49735	0.790581	0.000407127	0.00229907	0.0694087	0.317384	0.0951157	0.0478469	0.9324	0.024	0.0462247	0.100968	1731	569	0.752609	214.1	291.95	34.8	31.6	4.58594	0.118835	0.0467936	337610	37916	2306	1124	0.00101749	153	0.0313893	4720
349	4ds	6.84978	186.673	234.123	59.2539	11.6415	5.38672	21.7596	4.03949	0.00200969	0.00234777	0.00913086	0.0250435	0.0264795	0.179826	1.3528	0.084	0.332551	0.535004	5959	1065	0.848377	201.4	298.95	35.4	30.8	4.98303	0.0606189	0.0124678	1521460	1750528	7041	5614	0.005001	752	0.100466	15107
349	5ds	2.19459	43.0272	70.2601	39.0703	7.84461	4.55543	10.4946	2.30376	0.00222216	0.000911655	0.0130332	0.0815822	0.0198037	0.286774	1.095	0.0928	0.597715	0.747486	1871	238	0.88715	196.1	298.35	36	31.2	4.1987	0.0760963	0.0128608	398486	1179592	2113	1294	0.00395691	595	0.0208752	3139
349	6ds	2.3941	46.2526	74.5495	41.8967	55.887	0.0332514	58.853	1769.94	0.00645161	0	2.38002e-05	0	0.00435543	0.394822	1.1464	0.2032	1.29761	0.949604	2037	202	0.909781	207	74.75	36.4	31.6	3.8543	0.0794187	0.0291537	445988	8403724	2242	1391	0.00189533	285	0.00403006	606
349	7ds	2.56035	49.2452	81.8981	78.9387	52.9631	0.0332514	56.1039	1687.27	0.0272727	0	2.51067e-05	0.00097561	0.00474517	0.367805	1.134	0.2744	1.25196	0.944019	2131	328	0.866612	199.4	74.75	36.2	31.2	3.91315	0.0673576	0.00905221	472274	7964056	2463	1481	0.00398351	599	0.0072754	1094
349	8ds	2.32759	43.0605	68.265	40.7329	56.3466	0.0332514	59.2386	1781.54	0.00653595	0	2.36027e-05	0	0.00403606	0.410564	1.1592	0.1984	1.31141	0.951181	1879	170	0.917033	1	74.85	36	31.6	3.70487	0.0883298	0.0389781	434868	8472828	2053	1295	0.00157611	237	0.0036377	547
349	17ds	7.8837	200.319	261.593	151.321	15.9146	7.15188	26.772	3.74335	0.00581055	0.00267591	0.00997787	0.0318105	0.025216	0.208122	1.0972	0.0512	0.391957	0.594451	6804	1049	0.86642	198.4	299.95	33.8	29.6	4.46494	0.121673	0.0274824	1631968	2392132	7864	6022	0.0110372	1659	0.0455126	6841
349	18ds	4.62377	98.4631	148.693	99.6274	14.9528	7.48453	20.8125	2.78074	0.00437216	0.00209864	0.0111101	0.0507956	0.0184872	0.26989	1.0932	0.0648	0.550449	0.718453	3853	610	0.863321	189.9	299.95	34.8	30.8	4.28487	0.108816	0.0253675	880772	2247556	4470	2960	0.00621382	934	0.0245093	3684
349	19ds	0	0	0	7.68411	0.392602	1.89608	0.392602	0.20706	0	NA	NA	NA	NA	NA	0	0.024	NA	NA	52	83	NA	256.2	291.25	NA	NA	2.83528	0.0571899	0.0143334	0	59012	0	0	0	0	0	0
349	20ds	6.12068	138.048	193.101	98.0972	16.3729	6.3868	25.6981	4.02363	0.0038257	0.00401232	0.00904555	0.0546951	0.0204843	0.272991	1.2018	0.0792	0.440242	0.637124	4354	1428	0.753027	212.1	297.95	34.8	30.6	3.45622	0.0761646	0.0137875	1401674	2461008	5805	4150	0.0128667	1934	0.0566961	8522
349	21ds	0	0	0	0	0	0	0	NA	0	NA	NA	NA	NA	NA	0	0	NA	NA	0	4	NA	NA	NA	NA	NA	NA	NA	NA	0	0	0	0	0	0	0	0
349	22ds	0.964672	23.8174	33.3644	8.48246	1.94193	1.56343	3.16285	2.02301	0.000343415	0.000426308	0.0157913	0.0484694	0.0161346	0.163265	1.1484	0.0808	0.413393	0.613982	746	256	0.744511	208.7	296.65	37.6	33.6	5.88337	0.123549	0.0138077	183516	291892	1003	716	0.00242831	365	0.0749118	11260
349	23ds	9.18102	259.264	341.427	135.32	17.3549	6.71944	31.2804	4.65521	0.00342618	0.00568245	0.0087981	0.0240099	0.0262796	0.196535	1.2902	0.0632	0.351462	0.554818	8985	1252	0.877699	200.6	292.85	33.6	29	4.81305	0.175928	0.0423613	2093138	2608620	10264	7794	0.0150489	2262	0.0405894	6101
349	24ds	0	0	0	0.0665291	0.00207571	0	0.00207571	NA	0	NA	NA	NA	NA	NA	0	0.0312	NA	NA	1	0	NA	NA	NA	NA	NA	NA	NA	NA	0	312	0	0	0	0	0	0
349	1ds	0.0332627	1.09767	1.6964	0.432415	0.0180417	0.166313	0.116047	0.69776	0	NA	NA	NA	NA	NA	2.9464	0.0256	0.0733844	0.155469	36	15	0.705882	194.8	NA	NA	NA	3.26193	0.0302626	NA	14732	2712	51	33	0.000432415	65	0.0828839	12459
349	2ds	1.16419	22.7849	37.0214	22.918	5.73435	3.59237	7.13848	1.98712	0.00138078	0.000534077	0.014016	0.0614657	0.011236	0.264775	1.0632	0.0912	0.7062	0.803302	919	191	0.827928	203.2	296.85	34.2	30	4.3607	0.0366759	0.00772221	211066	861980	1113	685	0.00115089	173	0.128401	19301
349	3ds	0	0	0	0	0	0	0	NA	0	NA	NA	NA	NA	NA	0	0	NA	NA	0	1	NA	NA	NA	NA	NA	NA	NA	NA	0	0	0	0	0	0	0	0
349	4ds	4.95614	110.099	168.01	69.0866	12.9735	6.71906	19.6318	2.92181	0.00161109	0.00322219	0.00989287	0.0387232	0.0209134	0.267923	1.2124	0.0768	0.469596	0.66084	3984	1033	0.7941	204.1	298.25	38.6	34.8	4.64876	0.127246	0.0259825	1000870	1950160	5051	3310	0.00725792	1091	0.0269028	4044
349	5ds	5.75444	135.113	201.439	101.651	16.4316	6.98516	24.6185	3.52441	0.00405948	0.00355205	0.00966086	0.046107	0.0238894	0.280992	1.1396	0.0784	0.478142	0.667449	5207	838	0.861373	189.2	299.55	33.8	30	4.12487	0.0982789	0.0194556	1230646	2469980	6056	4062	0.00712486	1071	0.0368817	5544
349	6ds	2.79406	58.6421	91.938	50.659	11.7746	6.35317	15.3128	2.41026	0.00375428	0.00127911	0.0134922	0.0665281	0.0138309	0.268191	0.9952	0.1112	0.636278	0.768941	2274	478	0.826308	207.5	296.45	36	32	4.29619	0.0549636	0.0097838	531850	1769948	2764	1763	0.00388508	584	0.0445919	6703
349	7ds	8.54851	201.539	296.204	75.34	12.9875	7.4841	24.599	3.28683	0.00291974	0.00711838	0.0099248	0.0675799	0.0269607	0.182648	1.1808	0.092	0.326029	0.527969	6180	2698	0.696103	206.2	298.05	34	30	4.65362	0.0448649	0.00912813	1745424	1952264	8905	6059	0.00990562	1489	0.0785731	11811
349	8ds	0	0	0	0.0332627	0.000106441	0	0.000106441	NA	0	NA	NA	NA	NA	NA	0	0.0032	NA	NA	1	1	NA	NA	NA	NA	NA	NA	NA	NA	0	16	0	0	0	0	0	0
350	25ds	5.2558	112.068	177.433	85.2238	11.6165	10.1124	17.5137	1.7319	0.00550893	0.00262506	0.0166457	0.0691415	0.0217938	0.17355	0.9776	0.0688	0.472735	0.663283	4922	403	0.924319	189.3	298.55	34.6	29.8	5.23004	0.0552042	0.0141095	886404	1746084	5334	3369	0.00302708	455	0.0315614	4744
350	26ds	6.12068	135.786	224.702	108.908	10.1228	11.0438	17.0178	1.54094	0.00522178	0.00369484	0.0197481	0.064251	0.0278835	0.167725	1.0206	0.0472	0.392366	0.594833	5843	892	0.867558	192.9	299.95	33.2	28.8	5.57458	0.0785209	0.0212123	1036398	1521556	6755	4082	0.00535559	805	0.0376688	5662
350	27ds	10.1457	254.574	345.02	89.0825	21.7601	6.98556	34.9062	4.9969	0.00696008	0.00423064	0.00488818	0.039632	0.0242576	0.176929	1.158	0.1248	0.424106	0.623388	9621	738	0.928758	179.8	298.85	34.8	30.2	5.3775	0.107374	0.0246858	1975988	3270760	10372	7653	0.00647328	973	0.0286541	4307
350	28ds	0.133058	3.62584	5.2558	1.131	0.256323	0.332646	0.448659	1.34876	1.11929e-05	7.83506e-05	0.0156658	0.0338983	0.0208877	0.220339	1.4464	0.0892	0.367857	0.57131	129	29	0.816456	187	298.25	38.6	34.8	6.06393	0.139198	0.0253073	28910	38528	158	109	0.000751779	113	0.00899474	1352
350	29ds	5.35559	111.935	167.653	75.6769	11.2375	6.61965	18.4893	2.79309	0.00303666	0.00247432	0.0108201	0.0586681	0.0269615	0.252114	1.2596	0.0744	0.406474	0.607783	4441	586	0.883429	177.9	299.85	35.8	31.2	3.81456	0.0581532	0.0158919	1090020	1689108	5040	3365	0.00826292	1242	0.110884	16667
350	30ds	0.133058	1.49691	6.65291	22.6532	1.27105	4.88989	1.40579	0.287488	0.00207161	0.000329575	0.0887728	0.596491	0.00678851	0.122807	1.0106	0.0368	1.01844	0.904157	184	15	0.924623	211	299.75	35.2	31.6	3.27015	0.0166354	0.00572359	20252	191052	200	45	0.00146364	220	0.148506	22322
350	31ds	0.232852	4.12481	12.574	2.39505	0.455937	0.532233	0.68529	1.28757	0.000158017	0.000327321	0.014556	0.25	0.0232897	0.0909091	0.8436	0.0628	0.475371	0.66532	319	59	0.843915	184.7	298.85	36	31.6	7.6983	0.0705153	0.0219487	34474	68532	378	124	0.000565498	85	0.00385204	579
350	32ds	0	0	0	0.166323	0.00417803	0	0.00417803	NA	0	NA	NA	NA	NA	NA	0	0.0264	NA	NA	1	1	NA	NA	NA	NA	NA	NA	NA	NA	0	628	0	0	0	0	0	0
350	25ds	1.33081	31.9394	45.9462	19.9954	4.20815	2.72816	5.94665	2.17973	0.000858174	0.000517429	0.0113583	0.0732673	0.0143556	0.188119	1.2032	0.0896	0.534097	0.70765	1195	184	0.86657	185	298.95	34.6	30.4	4.81195	0.0760777	0.0188294	261270	632420	1381	960	0.00148385	223	0.00884988	1330
350	26ds	3.99243	76.9873	158.566	80.5805	7.1156	10.0143	11.6131	1.15964	0.00429405	0.00307633	0.0200616	0.14294	0.0287394	0.148775	1.0224	0.0512	0.411979	0.612724	4327	436	0.908461	189.6	299.85	34.6	30.2	5.18773	0.0606825	0.0174951	675898	1069364	4766	2314	0.00222245	334	0.0299632	4503
350	27ds	2.56181	53.5318	79.4493	23.9878	7.84672	5.55613	10.9156	1.96461	0.0019328	0.000798331	0.0130255	0.0439443	0.0179312	0.244373	1.1224	0.1432	0.551067	0.718853	2181	202	0.915233	172.8	296.45	39.2	35.2	4.68157	0.0816394	0.0138144	461206	1179240	2388	1609	0.00145724	219	0.0202882	3049
350	28ds	0	0	0	0.0665405	0.000878334	0	0.000878334	NA	0	NA	NA	NA	NA	NA	0	0.0132	NA	NA	3	6	NA	NA	NA	NA	NA	NA	NA	NA	0	132	0	0	0	0	0	0
350	29ds	0	0	0	0.0998107	0.000825102	0	0.000825102	NA	0	NA	NA	NA	NA	NA	0	0.0088	NA	NA	0	0	NA	NA	NA	NA	NA	NA	NA	NA	0	124	0	0	0	0	0	0
350	30ds	0.998107	20.7274	34.0354	14.3062	3.97851	3.22721	5.11522	1.58503	0.00107104	0.000373618	0.0158624	0.0558511	0.0100184	0.183511	0.995	0.094	0.653214	0.777779	783	239	0.766145	199.1	296.95	38.6	35.4	5.00758	0.046905	0.00659562	170830	597908	1023	623	0.00161693	243	0.120751	18147
350	31ds	0	0	0	0	0	0	0	NA	0	NA	NA	NA	NA	NA	0	0	NA	NA	0	0	NA	NA	NA	NA	NA	NA	NA	NA	0	0	0	0	0	0	0	0
350	32ds	0	0	0	0	0	0	0	NA	0	NA	NA	NA	NA	NA	0	0	NA	NA	0	0	NA	NA	NA	NA	NA	NA	NA	NA	0	0	0	0	0	0	0	0
350	1ds	3.09448	57.0649	120.219	56.8985	54.9515	0.033274	58.1848	1748.66	0.0625	0	1.2106e-05	0	0.00621035	0.375824	0.9404	0.1084	1.25516	0.94443	3486	125	0.965384	50.4	74.65	36.6	32.4	5.04435	0.0638738	0.0360073	485862	8257416	3613	1715	0.000292811	44	0.0015905	239
350	2ds	4.32562	77.1957	135.325	82.7525	53.566	0.033274	58.9156	1770.62	0.03125	0	1.24233e-05	0	0.00801302	0.412932	1.0566	0.1488	1.04191	0.909199	3698	368	0.909493	90.2	78.45	36.6	32	3.80468	0.0683838	0.0359679	803874	8049228	4067	2320	0.000865124	130	0.00630875	948
350	3ds	6.48843	129.303	207.663	100.454	49.0588	0.033274	57.6749	1733.33	0.0322581	0	0	0.00040404	0.0117575	0.349899	1.1596	0.1648	0.82568	0.85061	5377	856	0.862666	176	77.05	36.2	31.2	3.9292	0.0443735	0.0157265	1294708	7371948	6241	3886	0.00228925	344	0.00823199	1237
350	4ds	3.95961	72.0382	129.769	79.6912	53.8861	0.033274	58.8796	1769.54	0.03125	0	1.23442e-05	0	0.00761634	0.421448	1.0676	0.1472	1.07156	0.915191	3562	333	0.914506	87.5	78.75	36.6	32	3.79508	0.0704642	0.0381258	750362	8097332	3900	2165	0.000798576	120	0.00607583	913
350	5ds	2.29591	40.2615	79.1921	43.7886	56.0985	0.033274	58.6474	1762.56	0.0344828	0	0	0.0010582	0.00431781	0.384127	0.9712	0.1832	1.36189	0.956538	2195	182	0.923433	1.5	73.55	37.6	30.8	4.13287	0.0764906	0.0358257	383024	8429776	2380	1210	0.000718719	108	0.00459847	691
350	6ds	1.33096	21.6281	53.4381	41.3596	57.2156	0.033274	58.6335	1762.14	0.03125	0	0	0.00163399	0.00312834	0.437908	1.014	0.1424	1.6165	0.975818	1522	84	0.947696	34.1	74.05	36.6	32.4	4.11115	0.108663	0.0660073	213064	8597648	1606	650	0.000292811	44	0.00483139	726
350	7ds	2.06299	34.1724	69.2432	41.2265	56.6212	0.033274	58.8879	1769.79	0.0344828	0	1.17484e-05	0	0.00391222	0.423126	0.9786	0.1584	1.41463	0.961508	1937	142	0.931698	78.3	73.75	36	31.2	4.09742	0.087394	0.0461784	340612	8508324	2081	1027	0.000459181	69	0.00453192	681
350	8ds	1.16459	17.9347	46.8831	46.9496	57.2683	0.033274	58.5174	1758.65	0.0333333	0	1.1617e-05	0	0.00285777	0.474903	0.9968	0.0816	1.67069	0.978654	1338	71	0.94961	27.6	74.15	37	32.8	3.96237	0.118508	0.075122	187700	8605564	1409	539	0.000219608	33	0.00488462	734
353	1ds	7.88392	192.042	260.436	84.5942	21.0182	7.91719	31.5436	3.98419	0.00578494	0.00285135	0.00718036	0.0263868	0.0208768	0.202699	1.1732	0.1112	0.476672	0.666322	6772	1044	0.866428	203.2	299.15	35.6	30.8	5.03392	0.0501906	0.0113154	1582030	3159156	7829	5773	0.00226871	341	0.0540564	8125
353	2ds	0.266124	4.45758	12.1419	6.02106	1.29512	2.52818	1.57198	0.621784	0.000724071	0.000229864	0.0355487	0.101449	0.0175167	0.289855	0.826	0.0712	0.754184	0.823877	268	96	0.736264	187.5	295.35	39.2	35.4	5.06962	0.0494215	0.00615144	41614	194664	365	134	0.000884862	133	0.151172	22722
353	3ds	0	0	0	0.266124	0.0233657	0.066531	0.0233657	0.3512	0	NA	NA	NA	NA	NA	0	0.0352	NA	NA	4	15	NA	NA	NA	NA	NA	2.88055	NA	NA	0	3512	0	0	0	0	0	0
353	4ds	5.65514	124.579	199.593	66.9635	12.9786	9.01495	20.4027	2.26321	0.00351661	0.00450748	0.014236	0.0564145	0.0251946	0.246135	1.0476	0.0952	0.439042	0.63612	5135	855	0.857262	187.4	299.65	38.2	30.4	4.53692	0.124444	0.0238243	1115892	1950756	6000	3745	0.00886858	1333	0.0392599	5901
353	5ds	6.61983	143.94	208.907	76.8766	14.8384	4.65717	23.4634	5.03813	0.00213171	0.00209032	0.00564263	0.0316302	0.0269592	0.253447	1.132	0.0968	0.434631	0.632405	5648	626	0.900223	178.9	299.75	37.2	33.6	4.5341	0.079369	0.0197612	1296394	2230300	6280	4327	0.0116363	1749	0.043651	6561
353	6ds	4.6239	94.2079	145.038	57.7822	13.8559	8.4827	19.9779	2.35514	0.00431168	0.00252879	0.0138682	0.0517549	0.0202025	0.28138	1.1748	0.1312	0.513651	0.693558	3634	719	0.834827	184.4	298.15	37.2	33.2	4.02298	0.0446182	0.0108407	920186	2082616	4360	2832	0.00308704	464	0.0435911	6552
353	7ds	7.41821	212.5	261.999	54.3558	16.4553	7.88392	27.5853	3.49893	0.00407215	0.00259973	0.00965891	0.0155109	0.0208131	0.175487	1.384	0.1612	0.394183	0.596525	7068	797	0.898665	192.6	298.95	38.2	34	5.5468	0.043358	0.00714334	1672904	2473332	7876	6388	0.00164332	247	0.0806622	12124
353	8ds	9.34761	221.049	341.903	136.222	24.3489	5.82146	38.205	6.56279	0.00774527	0.00625057	0.00665685	0.0157997	0.029874	0.283909	1.2208	0.0984	0.440478	0.637321	8726	1532	0.850653	188.8	299.85	37.4	33.8	4.37107	0.0822381	0.0192602	2082662	3659780	10278	6645	0.00602106	905	0.0392067	5893
353	10ds	7.25126	138.838	202.37	94.7321	16.1796	9.1805	25.6969	2.79907	0.00423317	0.00455714	0.0119424	0.0495303	0.0248287	0.29889	1.1502	0.0736	0.43137	0.629635	4962	1116	0.816387	191.9	299.85	35.4	30.8	3.43259	0.108186	0.0250554	1430616	2432100	6084	4174	0.0134581	2023	0.0917983	13799
353	11ds	4.15783	68.0554	97.7257	67.5232	9.84881	4.75656	15.3777	3.23295	0.00190366	0.00177883	0.0113399	0.0634921	0.0244347	0.380952	1.1356	0.0696	0.444253	0.64046	2322	612	0.791411	187.8	299.85	39.6	35.8	2.84151	0.156405	0.0253698	831098	1480460	2938	2046	0.0094599	1422	0.0458027	6885
353	12ds	9.47986	162.056	263.54	180.683	15.5197	6.6858	27.2593	4.07719	0.00669769	0.00547135	0.00962567	0.0543807	0.0365775	0.291037	1.0336	0.0456	0.365862	0.569336	6540	1374	0.826384	170.6	295.75	37.2	31.6	3.44426	0.10302	0.024559	1764678	2332900	7923	4872	0.0130589	1963	0.0695123	10449
353	13ds	0	0	0	0.266101	0.00444389	0	0.00444389	NA	0	NA	NA	NA	NA	NA	0	0.016	NA	NA	0	0	NA	NA	NA	NA	NA	NA	NA	NA	0	668	0	0	0	0	0	0
353	14ds	5.55487	105.276	173.099	49.5281	6.85544	11.3093	13.2953	1.1756	0.00451387	0.00388515	0.0248086	0.141409	0.0330458	0.169157	1.0108	0.0728	0.314823	0.51563	3984	1203	0.768074	212.8	296.45	36.8	32.8	4.42615	0.0444282	0.00949073	968026	1030500	5204	3165	0.00584758	879	0.0572717	8609
353	15ds	5.5216	107.738	192.391	86.2834	10.8062	10.2449	17.426	1.70094	0.00430652	0.00498649	0.0188053	0.0884451	0.0248279	0.229196	1.017	0.0664	0.420352	0.620119	4257	1518	0.737143	193	299.35	36.8	32.2	4.53925	0.0773997	0.0143459	995078	1624368	5784	3239	0.00617355	928	0.042217	6346
353	16ds	0.665253	11.6752	18.0616	6.91864	1.22292	1.29724	1.92109	1.4809	0.000508236	0.000231016	0.0211957	0.122549	0.025	0.20098	0.9056	0.076	0.439587	0.636576	446	96	0.822878	186.8	298.85	38.6	35	4.27519	0.0559709	0.0135641	104948	183828	543	351	0.00180949	272	0.0185872	2794
353	9ds	10.4445	282.633	369.216	152.31	11.891	8.81461	28.8931	3.27787	0.00651236	0.00718897	0.0142434	0.0563965	0.0449087	0.202148	1.2902	0.036	0.230292	0.411553	9305	1778	0.839574	171.5	295.05	33.6	29.6	4.17085	0.0939389	0.0237073	2555728	1787444	11100	8497	0.0100254	1507	0.0554356	8333
353	25ds	0.864879	21.8881	28.9734	4.32439	0.58865	1.69649	1.80773	1.06557	0.000367326	0.000528032	0.0426487	0.116618	0.0359147	0.110787	1.3704	0.0736	0.171101	0.325629	668	200	0.769585	185.9	276.95	37	32.2	4.6061	0.105785	0.0131976	183240	88480	871	658	0.00110438	166	0.00829618	1247
353	26ds	2.82749	59.5103	81.2321	27.3767	3.41068	6.08741	6.48109	1.06467	0.00196338	0.00100094	0.0322769	0.0695187	0.033638	0.19893	0.994	0.056	0.324452	0.526251	2201	240	0.90168	179.5	299.75	37	33.4	5.34507	0.0803527	0.0167819	461514	512660	2442	1789	0.00107777	162	0.0116692	1754
353	27ds	0	0	0	0.0332646	0.000505621	0	0.000505621	NA	0	NA	NA	NA	NA	NA	0	0.0152	NA	NA	0	0	NA	NA	NA	NA	NA	NA	NA	NA	0	76	0	0	0	0	0	0
353	28ds	7.01882	147.794	227.263	80.5668	11.6846	6.65291	20.5855	3.0942	0.00258643	0.00493593	0.0114256	0.0695518	0.0274557	0.213679	1.0952	0.0656	0.364131	0.567616	4509	2301	0.662115	200.7	299.75	35	30.4	4.27628	0.141198	0.0264025	1337882	1756320	6832	4443	0.0131129	1971	0.0388264	5836
353	29ds	1.66323	32.3332	53.19	19.6926	3.83554	4.05828	5.82049	1.43423	0.00126736	0.000912501	0.0190509	0.106713	0.0204364	0.22031	1.184	0.094	0.46721	0.658972	1128	470	0.705882	193.1	297.55	37	30.2	3.96622	0.0715806	0.0133781	298358	576520	1599	972	0.00544208	818	0.138993	20892
353	30ds	0.332646	5.12274	15.5345	4.29113	0.531488	1.86282	0.843097	0.452593	0.0003748	0.000613309	0.0588972	0.268456	0.0263158	0.234899	0.7702	0.0648	0.432267	0.630399	256	210	0.549356	200.8	278.45	38.4	34.6	4.33961	0.046481	0.00666194	46838	79888	467	154	0.00489654	736	0.131635	19786
353	31ds	0	0	0	0.0332646	0.00859556	0.0332646	0.00859556	0.2584	0	NA	NA	NA	NA	NA	0	0.2584	NA	NA	2	4	NA	NA	NA	NA	NA	-0.258655	NA	NA	0	1292	0	0	0	0	0	0
353	32ds	0.266116	5.7215	10.3785	1.99587	0.579229	0.765085	0.882775	1.15383	0.000191999	0.000180705	0.0206659	0.127119	0.0206659	0.161017	1.068	0.1692	0.463626	0.656146	275	37	0.88141	188.2	293.15	37.4	33.6	6.22184	0.094071	0.0120877	45626	87064	312	172	0.00155678	234	0.0632559	9508
354	10ds	5.78573	121.268	200.007	101.217	48.3289	0.0332514	54.9466	1652.46	0.0125	0	1.37546e-05	0	0.0086929	0.287927	0.9684	0.178	0.919238	0.879562	5088	917	0.847294	204.6	73.65	34.2	30.2	5.16548	0.0412047	0.0183833	995092	7267216	6015	3647	0.00157611	237	0.0085855	1291
354	11ds	9.07762	212.177	308.872	86.9523	17.9903	8.14658	29.3908	3.60775	0.00692123	0.00448707	0.00912045	0.0413151	0.0245181	0.196392	1.0496	0.112	0.411288	0.612107	7806	1469	0.841617	191.3	299.05	35.6	31.4	5.29011	0.0492445	0.0146956	1714292	2705204	9289	6381	0.00385716	580	0.0342755	5154
354	12ds	8.24633	186.573	282.47	88.8809	47.8275	0.0332514	57.8803	1740.69	0.0232558	0	1.38951e-05	0	0.0134365	0.293119	1.04	0.1112	0.760245	0.826318	7930	557	0.93437	1	76.25	35.8	32	5.26071	0.0583401	0.0264478	1511632	7191820	8495	5611	0.000684978	103	0.00297267	447
354	13ds	8.44584	192.093	290.218	89.1801	16.6435	9.01112	26.9018	2.98541	0.00685544	0.00460642	0.01042	0.0510236	0.0251916	0.20126	1.0044	0.1016	0.418704	0.618674	7393	1311	0.84938	189.7	299.25	35.8	31.4	5.2762	0.0519783	0.0158011	1542548	2502676	8728	5777	0.00344484	518	0.0324201	4875
354	14ds	0.0332514	0.232759	1.82882	0.698278	0.0538406	0.299262	0.0763318	0.255067	0	NA	NA	NA	NA	NA	0.6764	0.032	0.530693	0.705349	34	21	0.618182	216.7	NA	NA	NA	5.86299	0.0401087	NA	3382	8096	55	7	0.00202168	304	0.0278181	4183
354	15ds	0.133005	2.3941	3.59115	0.565273	0.189985	0.166257	0.344817	2.074	2.23284e-05	5.5821e-05	0.0034965	0.171429	0.013986	0.0857143	0.9778	0.1344	0.347728	0.550974	96	12	0.888889	180.4	237.65	41.6	38	4.44101	0.0659421	0.0143698	23282	28568	108	72	9.97541e-05	15	0.003784	569
354	16ds	0	0	0	0	0	0	0	NA	0	NA	NA	NA	NA	NA	0	0	NA	NA	0	1	NA	NA	NA	NA	NA	NA	NA	NA	0	0	0	0	0	0	0	0
354	9ds	4.02341	79.9695	156.714	70.2269	8.00887	10.6737	12.3676	1.1587	0.00501124	0.00276367	0.0217698	0.131833	0.0240133	0.160772	0.948	0.0636	0.452926	0.647569	3755	942	0.799446	192.7	299.15	33.8	30.2	5.3142	0.0426992	0.013448	655420	1204292	4713	2405	0.00214139	322	0.0380262	5718
354	10ds	0.731841	14.6701	25.182	35.2614	3.2771	11.4766	3.99697	0.348271	0.00540459	0.000350298	0.0873786	0.0992908	0.00970874	0.170213	0.9034	0.0312	0.74448	0.819897	623	130	0.827357	193.6	297.75	37	32.4	5.79394	0.0819689	0.00559527	108200	492568	757	441	0.00248161	373	0.145264	21834
354	11ds	3.39308	111.639	131.232	61.0422	6.49726	2.36185	13.2431	5.60709	0.000807603	0.000634545	0.00826699	0.0115854	0.0357216	0.228659	1.6116	0.0392	0.292953	0.490614	3809	134	0.966016	166.8	299.95	38.2	34.4	4.3574	0.162914	0.0461682	1013940	976576	3945	3356	0.00381223	573	0.0230863	3470
354	12ds	0.432452	9.5472	17.165	7.91719	1.09954	1.23082	1.57921	1.28305	0.00039203	0.000299788	0.021059	0.132275	0.0174489	0.15873	0.8092	0.0636	0.517504	0.696264	424	91	0.823301	190.9	295.75	36.4	31.8	5.2993	0.102744	0.0196589	72096	165268	516	287	0.00192275	289	0.0106982	1608
354	13ds	1.56348	47.4033	66.2316	17.6307	3.99434	3.29328	6.28622	1.9088	0.000841611	0.000752349	0.0159521	0.0367554	0.0162845	0.162231	1.276	0.0952	0.438197	0.635411	1777	211	0.893863	174.3	298.55	37.2	33	6.6397	0.111417	0.0167751	344484	600372	1991	1425	0.00218887	329	0.121073	18198
354	14ds	5.7882	136.954	202.886	65.0673	11.6594	7.58453	19.1806	2.52891	0.00228115	0.00431518	0.012359	0.0539419	0.0203326	0.188382	1.1016	0.092	0.406572	0.607872	4636	1445	0.762375	187.4	299.15	36.8	32.4	5.14137	0.0899531	0.0180663	1130490	1752472	6099	4117	0.00719865	1082	0.0406504	6110
354	15ds	4.98983	118.026	171.783	68.7265	14.7262	8.08352	20.5305	2.53979	0.00420606	0.00251577	0.0108382	0.0494665	0.0137283	0.160039	1.0164	0.0916	0.548654	0.717287	4469	682	0.867599	189.5	298.95	36.6	32.4	6.18535	0.059442	0.0190227	872410	2213440	5164	3548	0.00341304	513	0.0255878	3846
354	16ds	0	0	0	0	0	0	0	NA	0	NA	NA	NA	NA	NA	0	0	NA	NA	2	2	NA	NA	NA	NA	NA	NA	NA	NA	0	0	0	0	0	0	0	0
354	9ds	0.731841	20.1589	25.182	9.647	0.757921	1.03123	1.89329	1.83595	0.000184334	0.000357147	0.0236635	0.0706714	0.0394391	0.19788	1.5738	0.0364	0.222081	0.40032	693	61	0.919098	190.8	299.35	38.6	35	4.57955	0.12425	0.0229158	170652	113920	757	606	0.00115099	173	0.00405174	609
354	17ds	3.35953	71.6478	121.242	78.1008	12.0884	8.58177	16.121	1.87852	0.00452645	0.00226323	0.0144553	0.0975244	0.0156095	0.213803	1.034	0.0672	0.601802	0.749852	3079	561	0.845879	185.7	299.55	36.2	32	4.83119	0.119224	0.0265726	606182	1817108	3645	2154	0.00637978	959	0.0287256	4318
354	18ds	7.11821	165.681	224.623	110.399	9.77433	8.88113	20.8525	2.34795	0.00499919	0.00431104	0.0191096	0.066867	0.0373382	0.220135	1.3456	0.0464	0.274691	0.468737	6369	380	0.943695	164	296.15	36.8	32.2	3.68673	0.0838156	0.0220656	1665250	1469264	6753	4981	0.00637978	959	0.0456231	6858
354	19ds	9.38007	275.814	331.363	214.178	17.3736	6.02054	37.8184	6.28156	0.00494244	0.00459835	0.00679312	0.0344828	0.0428959	0.310616	1.6626	0.0312	0.26712	0.459395	9316	642	0.935529	168.6	290.45	37.4	33.2	3.14674	0.131098	0.0450649	3073236	2611572	9962	8292	0.0214877	3230	0.0727521	10936
354	20ds	10.2116	255.125	318.291	234.469	40.0898	0.0665253	59.7933	898.805	0.0340909	0	3.31625e-05	0.00105402	0.0233133	0.369433	1.4388	0.056	0.482109	0.670473	8971	585	0.938782	170.5	288.55	37.2	32.8	2.9965	0.141723	0.0401275	2961804	6026248	9569	7670	0.0163187	2453	0.0336618	5060
354	21ds	6.61927	157.565	216.274	71.415	15.4073	9.31355	24.8349	2.66653	0.00454928	0.00370842	0.0132867	0.030463	0.0202321	0.229894	1.2556	0.096	0.420664	0.620391	5484	1005	0.845123	177.1	298.95	36.8	32.6	4.48376	0.0858216	0.023234	1417134	2316008	6502	4737	0.00731779	1100	0.042503	6389
354	22ds	8.08283	197.713	255.424	115.421	14.9894	7.218	26.8891	3.72529	0.00419683	0.00372527	0.010233	0.0349534	0.0273323	0.223036	1.2684	0.048	0.354041	0.557453	6877	789	0.897078	175.2	299.45	36.6	31.8	4.23237	0.0856368	0.0269135	1788746	2253192	7679	5944	0.00920711	1384	0.0685743	10308
354	23ds	2.59449	42.2103	87.1815	49.894	6.05333	9.08071	8.82753	0.972119	0.00359702	0.00212944	0.0260068	0.195626	0.0195325	0.200486	0.9386	0.0396	0.502701	0.685733	2457	163	0.937786	178.3	298.05	38.6	35.2	4.19288	0.161254	0.057735	417014	909928	2621	1269	0.00287389	432	0.0384383	5778
354	24ds	8.58177	215.841	272.654	245.179	30.8413	0.266101	43.9139	165.027	0.0282718	0.00227998	0.00114123	0.00418786	0.0185397	0.254861	1.3348	0.0664	0.526239	0.702312	7264	923	0.88726	174	290.45	36.6	32	4.18098	0.0821874	0.00818107	1965064	4636020	8197	6489	0.00937342	1409	0.0316195	4753
356	17ds	0	0	0	3.09352	0.167542	0	0.167542	NA	0	NA	NA	NA	NA	NA	0	0.0368	NA	NA	1	6	NA	NA	299.95	NA	NA	NA	NA	0.0102869	0	25184	0	0	0	0	0	0
356	18ds	0	0	0	252.072	42.2085	0	42.2085	NA	0	NA	NA	NA	NA	NA	0	0.1032	NA	NA	13	13	NA	NA	71.35	NA	NA	NA	NA	0.0160883	0	6344540	0	0	0	0	0	0
356	19ds	2.82741	65.6291	95.9655	35.9912	6.34236	4.98954	9.97061	1.9983	0.00165718	0.00133141	0.0164243	0.0483871	0.0197719	0.205197	1.0604	0.0848	0.439025	0.636106	2273	601	0.790884	205.9	90.55	34.6	30.2	4.86272	0.0376257	0.00830414	545378	953348	2885	1973	0.000997908	150	0.0838177	12599
356	20ds	2.02908	44.8394	74.9097	29.3385	55.8217	0.0332636	58.2288	1750.53	0.000668896	0	1.19153e-05	0	0.00340776	0.314978	0.9832	0.2608	1.38365	0.958662	2065	184	0.918186	1	72.85	35	30.6	5.28315	0.051419	0.0265265	361816	8390812	2252	1348	9.97908e-05	15	0.00148356	223
356	21ds	0.266109	4.3908	21.2554	10.7109	0.615537	2.02908	0.874248	0.430859	0.000506994	0.000760491	0.0592672	0.298913	0.018319	0.152174	0.6948	0.0268	0.528819	0.704076	484	154	0.758621	211.8	299.15	35	31.4	4.58383	0.0828488	0.0323555	38888	92524	639	132	0.000106444	16	0.0106444	1600
356	22ds	1.03117	24.9144	34.2615	17.5299	2.52186	2.02908	3.62555	1.78679	0.000543669	0.000422853	0.0163158	0.0477454	0.0139474	0.185676	0.996	0.068	0.516528	0.695581	714	309	0.697947	200.6	299.35	34.4	30.2	5.86382	0.108507	0.0214103	165900	379072	1030	749	0.00227523	342	0.0504942	7590
356	23ds	0.565481	10.7441	18.4946	7.45105	0.608831	1.43034	1.14175	0.798242	0.000445536	0.00039984	0.0412595	0.197802	0.0184582	0.0879121	0.9532	0.0416	0.330908	0.533242	425	130	0.765766	196.9	287.15	34.4	30.6	5.60489	0.169424	0.0572085	80106	91516	556	323	0.000691883	104	0.00580117	872
356	24ds	1.13096	27.4757	37.5879	304.728	29.2354	0.498954	30.4633	61.0542	0.0282178	0.000742574	0.00261191	0.00453515	0.00220309	0.222222	1.0134	0.0672	1.39464	0.959695	784	342	0.69627	201.4	70.55	34.4	30	6.13525	0.0989845	0.00708888	184558	4394508	1130	826	0.00357251	537	0.0324786	4882
356	17ds	0.864903	18.2628	25.3816	9.74679	1.19753	1.0645	2.2791	2.14101	0.000256581	0.00033822	0.0144525	0.0877193	0.0272374	0.185965	1.086	0.06	0.323709	0.525441	425	333	0.560686	246.6	297.75	35.4	35.6	4.42299	0.161318	0.0192919	162566	179996	763	549	0.00328663	494	0.0102125	1535
356	18ds	7.78413	193.871	262.897	133.062	16.1291	8.15005	27.744	3.40416	0.00655809	0.00363134	0.0106668	0.0401786	0.0267699	0.229052	1.2694	0.0672	0.378151	0.581352	6944	947	0.87999	182.4	299.95	39.4	36	4.46127	0.0839792	0.0218199	1745798	2424292	7903	5828	0.00548881	825	0.0339175	5098
356	19ds	5.42228	75.2466	164.697	110.674	6.31228	14.4372	12.668	0.877451	0.00694058	0.0054374	0.0380842	0.162162	0.0474734	0.231585	1.01	0.0328	0.299544	0.498287	4286	643	0.869548	204.1	299.85	39.4	35.8	3.14973	0.090532	0.0120584	955296	948772	4951	2262	0.017471	2626	0.0989649	14875
356	20ds	6.15412	133.262	189.913	143.175	16.9971	9.71353	24.651	2.5378	0.00681958	0.00266648	0.0117288	0.0462166	0.0198999	0.235614	1.1284	0.0648	0.507952	0.68951	4607	1093	0.808246	182.5	299.85	34.8	30.6	4.00293	0.0906799	0.0241038	1150426	2554764	5709	4006	0.00767768	1154	0.0545754	8203
356	21ds	7.88392	252.818	308.637	148.298	16.7801	5.52207	30.3819	5.50191	0.00425133	0.00146772	0.00593284	0.0206242	0.0272515	0.18209	1.4456	0.0576	0.349017	0.552304	7914	1348	0.854459	179.1	292.65	35.6	30.8	4.99275	0.159199	0.0448762	2044440	2522144	9278	7600	0.00817666	1229	0.0264793	3980
356	22ds	6.35371	146.668	202.753	123.581	15.1937	5.48881	23.091	4.20692	0.00359236	0.00168064	0.00918434	0.0163542	0.0233982	0.228959	1.1528	0.0616	0.465962	0.657991	5531	558	0.908359	185.7	299.75	35.6	31	5.15256	0.160936	0.0378572	1187016	2283696	6095	4409	0.00683939	1028	0.0600176	9021
356	23ds	6.71963	147.366	206.047	105.518	15.5219	9.81332	24.2211	2.46819	0.00529603	0.00402861	0.013918	0.036647	0.0214552	0.249368	1.2186	0.0804	0.444714	0.640841	5076	1106	0.821093	188.5	299.55	37.2	33.4	4.31581	0.0750646	0.0149201	1307544	2333032	6194	4430	0.00411162	618	0.0443429	6665
356	24ds	2.06246	44.8419	67.529	37.8561	4.19502	3.19349	6.76852	2.11947	0.00102672	0.000740799	0.0144101	0.056391	0.0243864	0.20802	1.077	0.0468	0.41997	0.619784	1770	256	0.873643	192	299.85	36.2	32	4.71008	0.174299	0.0299868	386812	630536	2030	1348	0.00392533	590	0.0137586	2068
356	25ds	6.81885	103.746	199.41	168.708	17.2982	9.57965	24.8955	2.59879	0.00984252	0.00432474	0.0120542	0.0770704	0.0264118	0.321685	0.9596	0.0576	0.515462	0.694833	5620	372	0.937917	169.4	299.95	38.8	35.2	3.61502	0.0781147	0.0192154	1142016	2600248	5995	3119	0.0116952	1758	0.0615027	9245
356	26ds	0.0332627	0.332627	4.12457	1.72966	0.0724062	0.864829	0.098391	0.113769	0	NA	NA	NA	NA	NA	0.7812	0.0296	0.578236	0.735903	55	69	0.443548	239.9	280.75	36.4	34.6	3.56694	0.0393141	0.0104522	3906	10884	124	10	0.000545508	82	0.0108702	1634
356	27ds	3.89173	76.8035	147.753	63.4984	9.03928	9.21376	13.6305	1.47936	0.00531713	0.00253772	0.0213688	0.102628	0.0268762	0.218398	0.9976	0.0872	0.472584	0.663166	3609	828	0.813387	211.2	295.45	36	31.6	4.51111	0.0370969	0.00811693	690144	1358772	4442	2309	0.00153674	231	0.048497	7290
356	28ds	3.49258	63.1326	125.367	86.7158	53.8522	0.0332627	57.7661	1736.67	0.0909091	0	0	0.000698812	0.00672923	0.380154	0.9084	0.1664	1.16907	0.932246	3452	312	0.917109	42.7	120.95	36	32	4.49745	0.0489299	0.0279444	588330	8094996	3769	1898	0.000306017	46	0.00685876	1031
356	29ds	10.0453	230.776	311.172	94.2997	15.9431	7.11821	29.0751	4.08461	0.00555073	0.0042051	0.00828718	0.0411602	0.0302753	0.201105	1.104	0.0904	0.345191	0.548343	7875	1453	0.844232	191.3	295.95	37.6	33.2	4.68664	0.0547657	0.00989348	1973984	2396552	9355	6938	0.00690533	1038	0.0832565	12515
356	30ds	0.232839	3.82521	21.022	6.88537	0.355778	2.92712	0.542341	0.185282	0.000904356	0.00078988	0.149446	0.330049	0.0295203	0.08867	0.7756	0.0328	0.463446	0.656003	431	201	0.681962	213.5	295.65	36.2	32.2	6.00048	0.012849	0.0039808	28044	53480	632	115	0.000232839	35	0.148717	22355
356	31ds	5.42182	114.523	195.518	82.0257	5.73749	13.172	11.5296	0.875312	0.00460386	0.00534176	0.0381327	0.135895	0.0262306	0.126523	0.956	0.0392	0.298977	0.49763	3770	2057	0.646988	244.9	299.85	35.6	31.4	5.74857	0.0848441	0.0248683	870666	862452	5878	3443	0.00574779	864	0.0387976	5832
356	32ds	6.28665	132.319	218.469	122.44	48.3551	0.0332627	55.3829	1665.02	0.0454545	0	1.37497e-05	0.000397298	0.010381	0.299563	0.98	0.0896	0.896555	0.873105	4973	1550	0.762379	1	120.05	35.8	31.6	5.27631	0.0872327	0.0359043	1056414	7268676	6568	3978	0.00188932	284	0.0142098	2136
358	25ds	0	0	0	0	0	0	0	NA	0	NA	NA	NA	NA	NA	0	0	NA	NA	0	1	NA	NA	NA	NA	NA	NA	NA	NA	0	0	0	0	0	0	0	0
358	26ds	6.08724	167.582	224.463	40.0161	3.58425	9.01444	11.6032	1.28718	0.00200124	0.0039289	0.0347633	0.0863454	0.0443787	0.117269	1.1792	0.048	0.16046	0.308902	5445	1287	0.808824	192.7	299.05	31.8	28.4	5.32725	0.0743081	0.016043	1205364	538764	6748	5038	0.00185611	279	0.0336827	5063
358	27ds	0	0	0	0	0	0	0	NA	0	NA	NA	NA	NA	NA	0	0	NA	NA	2	0	NA	NA	NA	NA	NA	NA	NA	NA	0	0	0	0	0	0	0	0
358	28ds	0	0	0	3.39289	59.6052	0.0332636	59.6052	1791.9	0	NA	NA	NA	NA	NA	0	6.124	NA	NA	4	2	NA	NA	119.55	NA	NA	1.99577	NA	0.0276221	0	8959524	0	0	0	0	0	0
358	29ds	0	0	0	3.52594	0.0741646	3.22657	0.0741646	0.0229856	0	NA	NA	NA	NA	NA	0	0.0172	NA	NA	2	1	NA	NA	297.25	NA	NA	NA	NA	0.00394696	0	11148	0	0	0	0	0	0
358	30ds	1.16423	19.7253	31.035	7.31799	1.06691	1.69644	2.42808	1.43128	0.000314755	0.000769401	0.0230673	0.157746	0.0374065	0.197183	1.0856	0.0892	0.25135	0.439404	513	419	0.550429	196.7	296.35	36	30.6	3.43104	0.0541927	0.00938417	204604	160372	933	593	0.00234176	352	0.124672	18740
358	31ds	0	0	0	0	0	0	0	NA	0	NA	NA	NA	NA	NA	0	0	NA	NA	0	0	NA	NA	NA	NA	NA	NA	NA	NA	0	0	0	0	0	0	0	0
358	32ds	0	0	0	2.99373	59.4376	0	59.4376	NA	0	NA	NA	NA	NA	NA	0	0.8744	NA	NA	1	2	NA	NA	119.75	NA	NA	NA	NA	0.0343457	0	8934324	0	0	0	0	0	0
358	25ds	2.66124	62.8385	83.0972	28.0761	4.47376	3.16022	7.99516	2.52994	0.0011525	0.000563152	0.0112877	0.0577731	0.0294074	0.195378	1.1742	0.0696	0.356111	0.559558	2162	334	0.866186	177	299.35	33.4	29.4	4.76325	0.0999279	0.0202822	529288	672432	2498	1889	0.00194271	292	0.0116363	1749
358	26ds	9.84659	255.346	323.241	107.048	13.0352	10.4786	28.5677	2.72628	0.00442789	0.00543529	0.0125204	0.0424654	0.0395969	0.202621	1.4292	0.0656	0.264635	0.456293	8635	1071	0.889656	169.7	299.85	36	30.4	4.2815	0.136507	0.0329745	2334622	1959272	9717	7676	0.0110907	1667	0.0358602	5390
358	27ds	11.6762	337.146	415.287	149.296	14.6139	7.41821	36.607	4.93475	0.00430421	0.00742222	0.00807403	0.0353982	0.0445886	0.217868	1.6044	0.0496	0.221277	0.39921	9635	2814	0.773958	180.8	299.95	36.8	31.2	3.8225	0.121371	0.028144	3305694	2196552	12484	10135	0.015535	2335	0.0559792	8414
358	28ds	9.01495	178.37	254.448	127.107	13.94	8.91515	26.9326	3.02099	0.00552029	0.00486369	0.00848832	0.0828895	0.0404387	0.265979	1.2628	0.0584	0.316582	0.517588	6441	1189	0.844168	180.5	299.85	38	34.6	3.33489	0.205325	0.0420943	1952866	2095264	7649	5362	0.0175442	2637	0.0620535	9327
358	29ds	1.66328	46.0062	63.1379	21.2899	2.6651	7.08555	5.11719	0.722201	0.00237289	0.00103658	0.0512565	0.0946328	0.0278676	0.180791	1.399	0.0524	0.319495	0.520813	1569	325	0.828405	193.4	291.75	36.8	32.8	4.87236	0.0594507	0.00436388	368564	400580	1898	1383	0.0016167	243	0.146248	21982
358	30ds	10.1127	292.836	388.741	96.104	15.8335	7.58453	32.1928	4.24454	0.00379665	0.00765766	0.00746237	0.0368377	0.0333711	0.177152	1.43	0.0984	0.293994	0.491834	10008	1656	0.858025	176.4	298.45	36	31	4.98564	0.0721476	0.0120997	2458898	2379872	11686	8803	0.00834299	1254	0.0671231	10089
358	31ds	4.79023	79.8039	147.399	58.5805	7.73452	8.15005	13.5791	1.66614	0.00284923	0.00367234	0.0134961	0.157895	0.0328376	0.222291	1.0614	0.056	0.366118	0.569591	3725	689	0.843906	187.9	299.15	36.2	31.2	3.56048	0.125772	0.0287208	878472	1162544	4431	2399	0.00870891	1309	0.0317486	4772
358	32ds	2.72777	43.6776	75.1135	41.7815	6.6461	4.35778	10.3222	2.36868	0.00171895	0.000994431	0.0135878	0.0740242	0.0253772	0.362046	1.2366	0.0896	0.448385	0.643864	2054	199	0.911673	162	299.05	38.6	35.2	3.11986	0.066632	0.0200674	552540	998948	2258	1313	0.00361263	543	0.0848869	12759
358	1ds	3.32665	76.2467	114.936	14.9034	1.98723	6.52022	5.48934	0.841894	0.00130047	0.0024607	0.0457429	0.123534	0.0347245	0.108679	1.0088	0.0776	0.195191	0.362017	2069	1361	0.603207	199.3	262.55	33.8	29.8	6.46199	0.0394251	0.00646087	526372	298684	3455	2292	0.0016101	242	0.0773445	11625
358	2ds	12.5082	353.256	448.365	80.7709	12.3932	8.84888	30.9102	3.49312	0.00719636	0.00619768	0.0115226	0.0414731	0.0453401	0.140423	1.2852	0.1036	0.222531	0.400942	12017	1430	0.893657	190.8	291.25	34.4	29.4	5.20125	0.0359579	0.00952326	2783134	1862720	13478	10619	0.0030339	456	0.0749626	11267
358	3ds	0	0	0	0	0	0	0	NA	0	NA	NA	NA	NA	NA	0	0	NA	NA	0	1	NA	NA	NA	NA	NA	NA	NA	NA	0	0	0	0	0	0	0	0
358	4ds	3.55951	118.828	147.503	37.1586	5.18278	3.95871	12.4266	3.13906	0.00090152	0.00201769	0.0114059	0.0671337	0.0387031	0.191477	1.842	0.0768	0.234385	0.417071	3415	1000	0.773499	181.3	299.75	36	31.2	3.98302	0.102219	0.0212717	1088758	778980	4434	3572	0.00578836	870	0.0231601	3481
358	5ds	5.32263	193.045	238.321	36.1939	9.25529	4.6573	19.3216	4.14867	0.00150595	0.00243005	0.00618127	0.0512273	0.0285345	0.140519	1.7966	0.1072	0.283172	0.479012	5783	1346	0.811194	187.8	299.55	33.6	29.4	5.19548	0.0780789	0.0185488	1512984	1391084	7164	5803	0.00504319	758	0.030359	4563
358	6ds	0.133066	2.22885	4.09177	0.299398	0.0187091	0.266132	0.143205	0.5381	3.33964e-05	0.000122454	0.166667	0.219512	0.0666667	0.097561	0.7898	0.0536	0.0608028	0.130645	85	38	0.691057	178.3	NA	37.4	35.6	5.84051	0.0361038	NA	18712	2812	123	67	9.97994e-05	15	0.0197137	2963
358	7ds	9.21481	230.969	294.342	71.2235	9.84974	8.54948	24.9272	2.91564	0.00416811	0.0042329	0.0126053	0.0591335	0.0470509	0.202576	1.404	0.0912	0.218345	0.39514	7610	1216	0.862225	172.7	299.55	38.6	34.8	3.87524	0.0433398	0.0118764	2266166	1480432	8848	6943	0.00466396	701	0.085894	12910
358	8ds	0	0	0	0	0	0	0	NA	0	NA	NA	NA	NA	NA	0	0	NA	NA	1	7	NA	NA	NA	NA	NA	0	NA	NA	0	0	0	0	0	0	0	0
359	1ds	4.9632	100.323	167.326	72.9259	12.6351	4.69849	19.2873	4.10499	0.00233197	0.00142811	0.00773937	0.0301205	0.0321079	0.317771	1.0806	0.1064	0.462309	0.655102	4452	600	0.881235	192.2	298.65	35.4	31	4.1841	0.0796528	0.014131	1005220	1909320	5057	3032	0.00561172	848	0.064773	9788
359	2ds	0.959552	17.9337	26.2388	13.4668	2.51651	4.03673	3.58526	0.888157	0.00132034	0.000202215	0.0284061	0.0675676	0.0226197	0.280405	0.9156	0.0696	0.525647	0.701906	655	135	0.829114	193.2	297.85	37.2	33.2	4.05442	0.0286026	0.00521845	161500	380276	793	542	0.000476467	72	0.148029	22369
359	3ds	0	0	0	0	0	0	0	NA	0	NA	NA	NA	NA	NA	0	0	NA	NA	0	0	NA	NA	NA	NA	NA	NA	NA	NA	0	0	0	0	0	0	0	0
359	4ds	7.87494	257.491	304.707	139.532	15.4477	5.65805	31.7263	5.6073	0.00422026	0.00168308	0.007145	0.0192853	0.0382065	0.252978	1.7468	0.0536	0.289801	0.486903	8366	832	0.909546	175.7	299.95	33.6	29.4	3.83504	0.12545	0.039422	2459908	2334332	9209	7782	0.00934405	1412	0.0567988	8583
359	5ds	1.3897	19.4888	36.5953	31.4667	5.27205	2.54777	6.93518	2.72205	0.000794719	0.000551176	0.0109036	0.0452261	0.0208046	0.479899	1.0424	0.0832	0.620134	0.76019	884	216	0.803636	190.7	299.85	39.8	36.2	2.98561	0.146864	0.0258954	251318	796672	1106	589	0.00387129	585	0.0223278	3374
359	6ds	0.529408	8.43744	14.4264	13.6323	2.11183	1.15808	2.90425	2.50782	0.000384745	0.000139907	0.0106616	0.0674847	0.0232048	0.460123	1.3904	0.0484	0.56408	0.727153	369	65	0.85023	210.9	299.45	38.6	34.6	2.35754	0.174746	0.0248706	119744	319124	436	255	0.00253454	383	0.0336968	5092
359	7ds	4.9632	88.6096	150.021	78.2531	14.8186	6.58451	21.1219	3.20782	0.00472974	0.00156322	0.00887244	0.0651189	0.0280441	0.335221	1.0932	0.0992	0.525167	0.701577	3918	605	0.866239	196.9	299.85	37.2	30.8	3.58296	0.0361492	0.00822647	952500	2239276	4534	2678	0.00329556	498	0.088292	13342
359	8ds	3.24262	54.0658	101.249	46.257	55.7591	0.033088	59.5334	1799.24	0.011236	0	1.18682e-05	0	0.00649189	0.449836	1.0474	0.3012	1.19792	0.936602	2839	218	0.928688	98.6	79.55	37.8	33.6	3.77057	0.0569639	0.0303243	570344	8425880	3060	1634	0.000443379	67	0.00207131	313
359	1ds	10.4121	236.119	332.356	116.13	16.4855	8.5825	31.1382	3.6281	0.00717475	0.00625096	0.0100286	0.0480103	0.0363285	0.235687	1.1896	0.0744	0.327374	0.529429	8910	1069	0.892875	196.6	299.75	35.4	30.4	4.17754	0.0602257	0.0157915	2202394	2477860	9991	7098	0.00728515	1095	0.0588999	8853
359	2ds	10.2125	244.967	319.981	92.8108	18.1709	8.11679	33.9374	4.18114	0.00582961	0.00608307	0.007431	0.0470109	0.0327623	0.24837	1.4004	0.1008	0.332942	0.535423	8407	1193	0.875729	194	298.85	37	32.2	3.88514	0.0598735	0.0104108	2369804	2731188	9619	7364	0.00928108	1395	0.0720598	10831
359	3ds	2.49491	43.3117	67.4957	48.9668	6.64717	3.02716	9.5536	3.15596	0.00126655	0.000729646	0.00979119	0.0613577	0.0238785	0.319843	0.9852	0.0568	0.516807	0.695776	1725	300	0.851852	195.2	299.95	36	30.8	3.55669	0.152261	0.0321734	436854	999108	2029	1302	0.00813009	1222	0.0254747	3829
359	4ds	6.55331	135.49	186.985	84.2283	13.8563	4.85677	23.0818	4.7525	0.00266061	0.00182553	0.00700576	0.0389908	0.0322937	0.312844	1.2004	0.0764	0.398278	0.600311	4846	773	0.862431	191.6	299.95	36.4	31.8	3.63091	0.184136	0.0337291	1386652	2082676	5621	4073	0.0110109	1655	0.0298724	4490
359	5ds	3.99186	63.8033	126.642	36.4257	3.96953	9.5472	8.05964	0.844188	0.00346603	0.00318309	0.0395907	0.175019	0.0447911	0.192969	0.873	0.0656	0.294581	0.49252	3260	536	0.858799	198.1	299.05	35.2	30.8	4.35466	0.0177108	0.00633571	614766	596644	3807	1918	0.000199593	30	0.053624	8060
359	6ds	1.86287	39.586	56.4848	23.9844	4.06747	1.63001	6.70884	4.11583	0.000596583	0.000291945	0.00734334	0.0386399	0.0313316	0.293663	1.2028	0.0912	0.404818	0.606285	1398	296	0.825266	194	299.55	34.4	30.2	3.89115	0.0772907	0.0147166	397014	611364	1698	1190	0.00151025	227	0.0321678	4835
359	7ds	8.34964	189.58	270.216	101.659	20.4669	7.58454	32.0103	4.22046	0.00620426	0.00442731	0.00772953	0.036312	0.0273781	0.276287	1.1796	0.096	0.442957	0.639386	6640	1463	0.81945	195.5	299.65	37.2	32.8	4.25396	0.0598055	0.0109742	1735032	3076296	8123	5699	0.00735168	1105	0.0610622	9178
359	8ds	0.798372	16.1005	24.6165	11.776	2.27472	1.33062	3.25905	2.44927	0.000390403	0.000224778	0.00992701	0.0633803	0.0242336	0.295775	1.0802	0.0624	0.519952	0.697971	613	126	0.829499	202.2	299.15	39	35.2	4.11195	0.124268	0.0155206	147950	341904	740	484	0.00153687	231	0.0698709	10502
359	25ds	8.25031	189.558	282.972	108.152	12.7767	8.54972	24.1822	2.82842	0.00463249	0.00539269	0.0116889	0.0634256	0.0324173	0.21056	1.1412	0.064	0.32638	0.52835	7225	1234	0.85412	224.9	299.45	38	34.4	4.53496	0.078168	0.0201536	1714220	1920296	8506	5698	0.00566876	852	0.0346846	5213
359	26ds	0.0332674	0.798418	1.86297	3.52634	0.382096	0.76515	0.43374	0.56687	0.000258244	4.4912e-05	0.0437063	0.111111	0.00699301	0.333333	1.5524	0.0476	0.924207	0.880933	42	14	0.75	209.2	299.65	NA	NA	3.6235	0.0872837	0.0117548	7762	57428	56	24	0.000419169	63	0.00492357	740
359	27ds	4.89031	87.5265	136.862	70.5601	11.0613	6.75328	17.4038	2.57709	0.00364869	0.00219613	0.0123612	0.0917304	0.0262226	0.300208	1.1128	0.0784	0.438382	0.635567	3403	687	0.832029	224.1	299.55	39.2	35.6	3.3184	0.0808444	0.0179314	953266	1662484	4114	2631	0.00609459	916	0.0425823	6400
359	28ds	0	0	0	0.13307	0.00212911	0	0.00212911	NA	0	NA	NA	NA	NA	NA	0	0.0156	NA	NA	0	1	NA	NA	NA	NA	NA	NA	NA	NA	0	320	0	0	0	0	0	0
359	29ds	3.52634	59.216	99.8022	66.1023	14.4395	4.6907	19.0676	4.06498	0.00323411	0.0015068	0.0081971	0.0727273	0.0204467	0.405455	1.1966	0.1024	0.614893	0.757279	2298	686	0.770107	203.9	295.05	38.4	34.4	3.06334	0.0636411	0.00989515	695592	2170220	3000	1780	0.00982719	1477	0.0996824	14982
359	30ds	3.42654	57.6524	110.847	62.4096	12.8036	12.0428	16.7983	1.39488	0.00808851	0.00189662	0.0204198	0.11215	0.0179258	0.235981	0.9752	0.1	0.623789	0.762201	3253	79	0.976291	182.4	117.35	35.2	30.4	3.98435	0.0171745	0.00628067	600380	1924352	3332	1733	0.000678655	102	0.0984515	14797
359	31ds	0.166337	2.92753	6.08793	3.32674	0.242905	1.03129	0.415656	0.403045	0.0002807	0.00016842	0.0762943	0.244898	0.00817439	0.122449	0.9644	0.0328	0.381314	0.58439	163	20	0.89071	209.4	284.45	33.6	30.4	3.86856	0.0599089	0.0172902	25964	36508	183	88	0.000645388	97	0.00602805	906
359	32ds	2.09585	39.0227	81.3388	46.4413	9.94062	6.28754	12.1284	1.92897	0.00340993	0.00131392	0.0143822	0.106227	0.0145829	0.262515	0.9228	0.0864	0.743793	0.819612	2045	378	0.843995	223.2	292.75	38.6	35.4	5.46365	0.0411442	0.00850865	328824	1494048	2445	1173	0.00151034	227	0.0529417	7957
36	10ds	7.68237	127.541	218	102.664	15.223	11.3739	25.0879	2.20574	0.00652843	0.00608224	0.0129252	0.0985685	0.029562	0.284254	1.1272	0.0712	0.405372	0.606787	4935	1597	0.755511	174.1	299.55	39.2	35.4	3.20421	0.110722	0.0232837	1483126	2288688	6555	3835	0.0193356	2907	0.0939644	14127
36	11ds	7.71563	129.037	211.082	89.7607	18.5475	9.14568	27.574	3.01498	0.00581047	0.00526185	0.00946813	0.0761099	0.0241724	0.298097	1.0072	0.1008	0.48498	0.672644	5188	1142	0.819589	171.1	299.35	41.2	37.6	3.74816	0.10297	0.022891	1357084	2788508	6347	3880	0.010742	1615	0.0390437	5870
36	12ds	7.01723	98.3077	183.545	74.6287	12.7672	11.5069	20.4208	1.77465	0.00526008	0.00611589	0.015202	0.131429	0.0275406	0.295584	0.9428	0.088	0.426211	0.625209	4406	1096	0.8008	167.9	298.65	41.2	37.6	3.5605	0.0833024	0.013947	1150662	1919480	5519	2956	0.0100569	1512	0.0622239	9355
36	13ds	5.75346	113.307	164.955	59.0312	11.6156	5.08832	20.5093	4.03067	0.00145732	0.00286196	0.0066335	0.0705372	0.0319666	0.321215	1.3244	0.1048	0.362869	0.566358	3893	1057	0.786465	170.7	299.85	41.4	37.8	3.08207	0.120524	0.0281837	1337118	1746344	4960	3407	0.0118328	1779	0.094543	14214
36	14ds	7.88191	134.026	220.561	92.1219	14.1969	9.44499	23.51	2.48915	0.00537445	0.00528057	0.0120285	0.0826342	0.0295797	0.276846	1.0392	0.0744	0.402158	0.603866	5074	1540	0.767161	179.4	298.95	40.4	37	3.81531	0.0682484	0.0137428	1400170	2134416	6632	4030	0.00696402	1047	0.0534906	8042
36	15ds	2.69382	38.3786	83.2423	43.6332	4.45734	9.07917	7.12127	0.784353	0.00330673	0.00233006	0.0343904	0.223226	0.0279887	0.234839	0.8664	0.0608	0.427035	0.62592	1817	676	0.728841	177.5	298.05	39.8	36.8	3.91821	0.0361689	0.00976746	400506	670136	2503	1154	0.000458947	69	0.0371414	5584
36	16ds	4.55621	85.537	132.829	49.6527	11.7435	7.74888	17.3083	2.23366	0.00369386	0.00257189	0.0132888	0.091954	0.0195092	0.262931	1.1524	0.1256	0.492803	0.678488	2704	1283	0.678204	191	296.65	40.2	36.6	4.04178	0.0548119	0.0096018	836642	1765568	3994	2572	0.00660484	993	0.0400547	6022
36	9ds	4.45644	68.2101	130.168	38.0793	5.18919	8.48054	9.6907	1.1427	0.00203545	0.00380919	0.0247024	0.160031	0.0300781	0.220521	0.8812	0.0656	0.332997	0.535481	2552	1351	0.653856	185.2	297.65	38.8	35.2	4.1834	0.0626832	0.0157736	676776	780164	3914	2051	0.00470254	707	0.0352591	5301
36	17ds	12.6062	338.238	399.074	196.211	14.1314	8.11586	38.9792	4.80285	0.00605668	0.00764372	0.00873732	0.0518033	0.0635569	0.295519	1.592	0.0352	0.195545	0.362537	10515	1458	0.878226	191.3	291.75	39	35.4	3.06697	0.164415	0.0515451	3735198	2124276	11998	10169	0.0213075	3203	0.0572434	8605
36	18ds	0.166309	2.32832	6.85192	1.62982	0.195286	0.432402	0.353466	0.817446	6.71825e-05	0.000291124	0.0272109	0.328767	0.0306122	0.150685	0.688	0.04	0.349197	0.55249	105	100	0.512195	197.8	260.75	38	33.6	4.00906	0.14049	0.0238688	23778	29356	206	70	0.00126395	190	0.00345922	520
36	19ds	2.79398	37.5857	75.9698	52.62	10.9804	6.35299	14.6233	2.3018	0.0029971	0.00210907	0.0128872	0.143233	0.018151	0.425756	1.0922	0.0884	0.603601	0.750886	1865	414	0.818341	179.6	298.55	42	38.2	2.41275	0.2159	0.0290559	547608	1650612	2284	1130	0.016704	2511	0.0677142	10179
36	20ds	10.1781	219.827	274.01	106.737	19.3386	9.61264	33.1044	3.44384	0.0062972	0.00432265	0.00947998	0.0367802	0.0292986	0.269219	1.1976	0.0744	0.381086	0.584171	7096	1121	0.863576	182.4	299.15	38	34.2	3.78149	0.177048	0.0444153	2069308	2907040	8238	6609	0.0129388	1945	0.0396014	5953
36	21ds	7.01822	169.269	227.377	81.2917	11.4709	7.88303	21.8355	2.76993	0.00273841	0.0038108	0.0142386	0.0352552	0.0289402	0.221447	1.3332	0.0552	0.32361	0.525332	5868	959	0.859528	181.2	298.95	37	33.2	4.19568	0.220768	0.0353236	1558036	1724336	6836	5089	0.0119077	1790	0.0398941	5997
36	22ds	0	0	0	0.731758	0.0201167	0.631973	0.0201167	0.0318316	0	NA	NA	NA	NA	NA	0	0.0244	NA	NA	3	4	NA	NA	NA	NA	NA	1.40154	NA	NA	0	3024	0	0	0	0	0	0
36	23ds	0	0	0	0.0665234	0.00207553	0	0.00207553	NA	0	NA	NA	NA	NA	NA	0	0.0312	NA	NA	1	0	NA	NA	NA	NA	NA	NA	NA	NA	0	312	0	0	0	0	0	0
36	24ds	0	0	0	0	0	0	0	NA	0	NA	NA	NA	NA	NA	0	0	NA	NA	0	5	NA	NA	NA	NA	NA	NA	NA	NA	0	0	0	0	0	0	0	0
36	18ds	0	0	0	0	0	0	0	NA	0	NA	NA	NA	NA	NA	0	0	NA	NA	5	14	NA	NA	NA	NA	NA	1.99636	NA	NA	0	0	0	0	0	0	0	0
36	19ds	6.1212	136.829	173.356	72.3233	15.1056	9.51448	23.3353	2.45261	0.00532446	0.00272096	0.013416	0.0538344	0.0195742	0.242763	1.2534	0.0736	0.45263	0.647329	3994	1203	0.76852	176.3	297.95	38.6	34.6	3.98654	0.149655	0.0293837	1236898	2270332	5211	4113	0.0117101	1760	0.0466276	7008
36	20ds	6.48714	148.439	192.651	105.524	49.1302	0.0332674	58.3046	1752.61	0.0215054	0	6.76727e-05	0.000436491	0.0102863	0.331296	1.3516	0.1088	0.803123	0.842646	4558	1214	0.789674	178.8	76.45	38.4	34.2	3.87229	0.140161	0.0277066	1378894	7384136	5791	4462	0.00771804	1160	0.0137993	2074
36	21ds	4.45783	90.8533	122.856	53.8932	8.72428	8.9822	13.883	1.54562	0.00377271	0.00181706	0.0171298	0.102985	0.0223068	0.203731	1.0384	0.0464	0.42994	0.628413	3058	627	0.829851	175.4	299.15	38.6	34.8	4.25612	0.200974	0.0459873	775346	1311236	3693	2731	0.00646718	972	0.0318569	4788
36	22ds	6.28754	148.772	191.254	160.216	42.941	0.0665348	51.9677	781.06	0.0311987	0	0.000263207	0.000888494	0.0106676	0.305198	1.3572	0.124	0.760205	0.826302	4351	1380	0.759204	177.3	79.35	38.6	34.6	3.94258	0.136221	0.0111882	1356686	6453916	5749	4472	0.0109383	1644	0.0219365	3297
36	23ds	5.38932	114.939	147.807	63.6738	11.8478	9.68081	18.5852	1.9198	0.00468694	0.0021632	0.0151456	0.0778986	0.0212599	0.227053	1.1258	0.0608	0.440675	0.637486	3547	884	0.800497	176	298.85	38.6	34.6	4.10813	0.172857	0.0366712	1012612	1780692	4443	3455	0.00829689	1247	0.0323559	4863
36	24ds	6.45388	149.404	193.483	105.691	48.8328	0.0332674	58.0458	1744.83	0.0214286	0	6.80865e-05	0.000434028	0.0102674	0.326823	1.3562	0.1128	0.79937	0.84128	4567	1228	0.788093	178.6	76.85	38.4	34.4	3.896	0.137478	0.0250082	1384690	7339440	5816	4491	0.00796421	1197	0.013766	2069
360	10ds	8.38291	201.489	276.902	94.2745	23.2942	8.01699	35.1415	4.38338	0.00403413	0.00670287	0.00761965	0.0229651	0.0212323	0.256105	1.2636	0.1056	0.472201	0.662869	7129	1177	0.858295	194.6	299.65	35.8	30.6	4.2272	0.129632	0.0324198	1780718	3501252	8324	6057	0.0104853	1576	0.0620069	9320
360	11ds	4.09166	69.0259	133.228	58.4808	9.52605	11.0774	13.7828	1.24422	0.00521586	0.00350493	0.0242251	0.116798	0.021642	0.225066	0.9004	0.08	0.510262	0.691157	3482	515	0.871153	192.9	299.35	36.4	31.4	4.6209	0.023175	0.00726399	639808	1431820	4005	2075	0.000765107	115	0.0465052	6990
360	12ds	5.75493	133.96	182.362	84.8936	16.1279	9.24781	23.738	2.56687	0.0043031	0.00393426	0.0131026	0.0387991	0.0193655	0.266975	1.194	0.0728	0.494054	0.679413	4367	1111	0.797189	199.3	299.45	36.8	32.6	4.32299	0.15409	0.0271318	1143840	2424116	5482	4027	0.00775752	1166	0.0283622	4263
360	13ds	6.58657	141.445	219.685	123.349	19.542	8.05025	28.1706	3.49935	0.00561192	0.00431261	0.00894071	0.0383234	0.0194452	0.252295	1.2186	0.0792	0.513856	0.693702	4838	1734	0.736153	202.7	299.75	37.2	33	4.3329	0.0599444	0.0163193	1296930	2937280	6604	4252	0.00528922	795	0.0604035	9079
360	14ds	8.05025	164.265	247.861	132.796	16.1954	7.65107	27.3824	3.5789	0.00588739	0.00602559	0.0115664	0.0513793	0.0285878	0.264138	1.2418	0.0608	0.388759	0.591454	5285	2147	0.711114	192.4	299.75	36.2	30.6	3.57019	0.0621981	0.0162118	1681466	2434264	7451	4938	0.00874218	1314	0.0576026	8658
360	15ds	7.91719	170.053	263.363	116.928	20.505	7.75087	30.3927	3.92121	0.00591493	0.00478413	0.00826366	0.0348837	0.0233975	0.236536	1.1004	0.0816	0.487673	0.674668	6882	1029	0.869928	189.4	299.85	37.8	33.2	4.71485	0.0851746	0.0237848	1486184	3082020	7917	5112	0.00520938	783	0.0244435	3674
360	16ds	0.199593	3.8588	5.6884	1.03123	0.490706	0.199593	0.720358	3.60913	5.62322e-05	7.87251e-05	0.00677507	0.107692	0.0189702	0.215385	1.0848	0.1032	0.496479	0.681198	145	26	0.847953	183	265.95	38.8	34.8	3.75755	0.0755495	0.0140141	34518	73756	171	116	0.000844944	127	0.013752	2067
360	9ds	2.42838	57.6491	74.6811	33.831	5.22431	3.69247	8.32082	2.25346	0.00131334	0.000884493	0.0146087	0.0567787	0.0168953	0.173812	1.1476	0.0592	0.429293	0.62786	1890	351	0.843373	193.7	299.45	34.8	30.2	4.65538	0.0835718	0.021438	465424	785244	2245	1733	0.00166993	251	0.0132596	1993
360	10ds	3.29338	64.5702	131.336	58.4492	16.8233	7.05249	20.6967	2.93466	0.00195743	0.003162	0.00782423	0.0486202	0.0142259	0.298292	1.0096	0.1176	0.727809	0.81285	2979	955	0.757245	194.4	299.15	33	28.8	4.77373	0.116234	0.0266628	582176	2528564	3948	1941	0.00732527	1101	0.0902053	13558
360	11ds	1.72986	34.4973	60.4119	27.9771	5.37253	3.49298	7.45596	2.13456	0.00108447	0.000810087	0.012605	0.0593103	0.02348	0.288276	0.9948	0.0848	0.553726	0.720569	1473	343	0.811123	186.9	299.75	35.2	30.8	4.15744	0.0765925	0.0195697	313142	807500	1816	1037	0.00214236	322	0.0142181	2137
360	12ds	0.232865	3.49298	5.8549	2.56152	0.353662	0.498997	0.643746	1.29008	0.000157365	0.000134885	0.0300188	0.166667	0.0337711	0.333333	1.1428	0.0856	0.346191	0.549382	138	37	0.788571	190.1	291.65	37.4	33.8	3.41356	0.0464496	0.00967018	43600	53156	176	105	0.000259478	39	0.00376576	566
360	13ds	1.46372	24.0184	45.2091	19.0949	4.80051	3.59278	6.26688	1.7443	0.001135	0.00058663	0.0131488	0.077821	0.0200692	0.293774	0.9736	0.1332	0.630807	0.766012	1110	245	0.819188	201.2	299.35	36.4	31	4.36222	0.0500439	0.0092334	220398	721524	1359	722	0.00166332	250	0.0999657	15025
360	14ds	0.399197	8.28335	19.9931	9.38114	1.54726	1.92945	1.91631	0.993186	0.000783095	0.000362327	0.0269923	0.172414	0.0141388	0.142857	0.8524	0.0712	0.715386	0.807419	431	164	0.72437	215.4	297.45	33.4	30	6.32114	0.0458262	0.00813306	55468	232556	601	249	0.000552223	83	0.0194941	2930
360	15ds	2.06252	43.3129	76.8788	34.7302	5.42419	6.08776	8.03908	1.32053	0.00233606	0.00171769	0.0205479	0.167989	0.0152886	0.162698	1.1866	0.072	0.487753	0.674728	1619	688	0.701777	194.9	299.25	36.8	31.4	4.28786	0.0398222	0.0107308	393022	815264	2311	1302	0.00187623	282	0.0261541	3931
360	16ds	3.92544	91.4827	128.043	38.7887	10.2919	7.01922	15.2537	2.17313	0.00258793	0.00192517	0.0131732	0.0547397	0.0187266	0.220294	1.1562	0.1176	0.487734	0.674713	3146	690	0.820125	203.5	298.45	33.6	29.6	4.80656	0.0543586	0.0108018	745770	1546884	3849	2750	0.00172986	260	0.0206052	3097
360	9ds	4.4577	102.76	160.311	72.3213	10.6256	7.51822	15.8687	2.1107	0.00331063	0.00263816	0.0120045	0.0823023	0.0201951	0.173749	1.0494	0.0616	0.480951	0.669593	4019	792	0.835377	193.2	294.35	33.8	29.4	5.24274	0.0678035	0.0213636	788050	1597040	4819	3089	0.00638051	959	0.0309644	4654
360	1ds	0	0	0	0.0998079	0.00247523	0	0.00247523	NA	0	NA	NA	NA	NA	NA	0	0.0176	NA	NA	0	0	NA	NA	NA	NA	NA	NA	NA	NA	0	372	0	0	0	0	0	0
360	2ds	2.09597	47.0428	69.6992	24.9187	6.33862	3.62635	8.65658	2.38713	0.0014776	0.000523877	0.0117561	0.045122	0.0165844	0.195122	1.0312	0.1072	0.572242	0.732232	1550	538	0.742337	195.5	298.65	34.4	29.8	6.07851	0.078341	0.00894644	348362	952624	2095	1414	0.00183646	276	0.111891	16816
360	3ds	3.72616	78.9813	125.026	65.607	13.6764	6.15482	18.2476	2.96477	0.0027248	0.00201322	0.00991446	0.0463087	0.0161839	0.255034	1.032	0.072	0.601172	0.749488	3068	685	0.817479	194.8	299.25	33.4	28.8	4.33393	0.109437	0.0244953	687008	2055408	3758	2374	0.00665386	1000	0.0322047	4840
360	4ds	0	0	0	0.0998079	0.00260831	0.0998079	0.00260831	0.0261333	0	NA	NA	NA	NA	NA	0	0.0304	NA	NA	1	3	NA	NA	NA	NA	NA	NA	NA	NA	0	392	0	0	0	0	0	0
360	5ds	2.42866	61.7145	76.1867	20.4939	5.5907	4.69097	8.68032	1.85043	0.00174518	0.000519557	0.0168867	0.0314961	0.0167677	0.170979	1.2144	0.1092	0.448632	0.644067	2019	270	0.882045	194	292.65	35.6	30.4	5.21959	0.0356485	0.00810617	464334	840220	2290	1855	0.000878309	132	0.0151708	2280
360	6ds	3.69289	75.0555	131.58	52.5987	16.288	8.58348	20.7117	2.41298	0.00378108	0.0036665	0.0112937	0.0737598	0.0130061	0.259791	1.0604	0.1448	0.670429	0.786415	2925	1029	0.739757	187.2	299.35	37.8	31.6	4.58319	0.0570247	0.0143184	664834	2447904	3955	2256	0.00620805	933	0.0283055	4254
360	7ds	2.76135	52.7651	92.1892	46.5437	9.96077	6.88674	13.3722	1.94173	0.00341666	0.00136666	0.0148955	0.0705244	0.0171665	0.239602	1.0992	0.1088	0.593269	0.744888	2138	628	0.772957	192.3	298.45	33.6	29.6	3.94569	0.0178254	0.00588137	512696	1496992	2771	1586	0.00168343	253	0.0826808	12426
360	8ds	0	0	0	0.0332693	0.00173	0	0.00173	NA	0	NA	NA	NA	NA	NA	0	0.052	NA	NA	0	0	NA	NA	NA	NA	NA	NA	NA	NA	0	260	0	0	0	0	0	0
361	10ds	6.25363	147.936	195.616	86.8891	15.3556	4.66541	25.7437	5.518	0.00140182	0.0029238	0.00619115	0.032535	0.0272583	0.319928	1.4328	0.0656	0.394135	0.59648	4848	1055	0.821277	196.4	299.55	38.2	34.4	3.35821	0.174291	0.0396779	1569768	2320420	5912	4471	0.0157962	2387	0.0838317	12668
361	11ds	7.57715	212.028	273.009	86.6243	20.911	7.51097	31.4404	4.18593	0.00539544	0.00227036	0.00543667	0.036859	0.0191864	0.184936	1.2016	0.0928	0.475085	0.6651	6368	1850	0.774884	198.9	299.85	32.4	28.6	5.28862	0.0945799	0.0228011	1591120	3159912	8251	6408	0.00669701	1012	0.0362049	5471
361	12ds	5.88966	166.3	219.605	84.9699	34.0306	2.41542	42.4849	17.589	0.00338498	0.00104153	0.00153532	0.00904799	0.0120494	0.244296	1.272	0.0972	0.701159	0.801005	5612	1009	0.847606	199.9	292.55	32.4	28.8	5.15921	0.0922907	0.0260386	1277542	5142444	6637	5026	0.0028588	432	0.0170006	2569
361	13ds	6.74995	189.495	242.998	79.7751	17.0602	6.78304	26.6512	3.92909	0.00420808	0.0020145	0.00596992	0.0447653	0.0213211	0.186282	1.2004	0.0816	0.443854	0.64013	5892	1435	0.804149	198.5	299.85	32.6	28.8	5.17703	0.0907605	0.0235336	1449312	2578004	7344	5727	0.00644554	974	0.0467401	7063
361	14ds	6.28672	142.212	209.282	110.051	16.4326	8.5367	24.3764	2.85548	0.00607617	0.0026139	0.0102525	0.0518828	0.0229575	0.234728	1.1392	0.0736	0.486942	0.67412	5178	1135	0.820212	198.5	299.95	33.6	29.4	4.4091	0.0663338	0.0167796	1200402	2483164	6325	4298	0.00762347	1152	0.0489702	7400
361	15ds	7.64332	179.039	236.083	68.1613	8.52495	10.2573	18.5503	1.8085	0.00401782	0.00410872	0.0176106	0.0857032	0.0309542	0.157772	1.1308	0.064	0.267252	0.459559	5515	1589	0.776323	209.1	299.75	34.6	30.4	4.47626	0.0652549	0.0140677	1514948	1288224	7135	5411	0.00420217	635	0.0434908	6572
361	16ds	0	0	0	0	0	0	0	NA	0	NA	NA	NA	NA	NA	0	0	NA	NA	1	3	NA	NA	NA	NA	NA	NA	NA	NA	0	0	0	0	0	0	0	0
361	9ds	2.64704	56.0841	87.253	28.2902	3.88127	5.06246	7.01873	1.38643	0.00147289	0.00144659	0.021595	0.104281	0.0289066	0.203074	0.9864	0.0632	0.349681	0.552988	1973	654	0.751047	211.7	299.95	35.6	31.4	4.79233	0.0584276	0.0157048	474108	586508	2637	1695	0.00134337	203	0.0153661	2322
361	17ds	7.35168	179.334	256.211	118.957	17.4311	7.15209	28.1398	3.93449	0.00449254	0.00374792	0.00723975	0.0465574	0.0268252	0.23377	1.3152	0.0544	0.419584	0.619446	6524	1161	0.848926	186	299.95	34.6	30	4.17416	0.20978	0.0385394	1609582	2619996	7702	5391	0.0183692	2761	0.0526327	7911
361	18ds	1.63001	36.3925	50.1977	21.9885	4.51972	2.32859	6.579	2.82532	0.000862419	0.000304383	0.00986019	0.0434028	0.0220751	0.258681	1.1644	0.08	0.504444	0.686992	1345	163	0.89191	203.4	298.95	36.4	32.2	4.47803	0.106172	0.0223399	309522	679340	1509	1094	0.00157679	237	0.00550877	828
361	19ds	8.34964	242.639	321.711	115.664	23.3543	6.12085	35.6644	5.8267	0.00507114	0.00345119	0.00421316	0.0238943	0.0204111	0.183274	1.2452	0.0792	0.461973	0.654835	8634	1023	0.894066	189.4	299.95	35.4	30.8	5.5927	0.206513	0.0383843	1850280	3510280	9671	7294	0.0115365	1734	0.0375302	5641
361	20ds	1.13103	27.5438	50.8962	16.0672	3.94609	2.82757	5.38413	1.90416	0.000824845	0.000462413	0.0128032	0.044702	0.0202156	0.215232	1.0626	0.076	0.573344	0.732911	1358	171	0.888162	205.9	298.55	38.2	34.4	5.96442	0.104417	0.0122592	216146	593120	1530	828	0.00137719	207	0.0417815	6280
361	21ds	8.34964	220.051	276.736	99.4639	17.4679	5.25595	30.4145	5.78668	0.00314038	0.00276947	0.00612423	0.0237371	0.0292518	0.24437	1.358	0.0688	0.370926	0.574329	7089	1206	0.854611	199.2	299.85	34.4	30	4.28546	0.199403	0.0394607	1945944	2625532	8319	6615	0.0112038	1684	0.0306442	4606
361	22ds	11.6097	362.295	431.021	94.6737	19.4188	6.22065	38.5869	6.20302	0.005267	0.00649725	0.00626391	0.0220075	0.0301557	0.165862	1.3824	0.0944	0.303861	0.503249	11586	1336	0.89661	201.1	299.45	34.2	29.4	4.92337	0.135375	0.021464	2881072	2918756	12957	10891	0.0103855	1561	0.0513819	7723
361	23ds	8.18332	189.514	268.253	104.254	21.4537	6.28718	32.8749	5.22888	0.00352595	0.00440015	0.00368661	0.050612	0.0220577	0.234866	1.2488	0.0832	0.459153	0.652586	6410	1635	0.796768	194.1	299.95	34.8	30.4	4.2995	0.20409	0.0484843	1716674	3224616	8064	5697	0.0185156	2783	0.0564316	8482
361	24ds	3.39308	73.7496	105.884	58.8134	8.11663	4.9233	12.4594	2.5307	0.00186862	0.00135626	0.0121292	0.0566524	0.021226	0.242918	1.1432	0.0588	0.457732	0.651447	2534	641	0.79811	192.1	299.85	35.6	31	4.34757	0.15354	0.0307846	652740	1219976	3183	2217	0.00525595	790	0.0241175	3625
361	1ds	1.36404	26.9149	50.0037	14.3391	2.74189	3.65962	4.12067	1.12598	0.00134278	0.000591315	0.0229913	0.114391	0.0244434	0.160517	0.9456	0.1008	0.475475	0.665401	1225	275	0.816667	215.7	298.65	35.8	31.6	6.08722	0.0254352	0.00632735	207214	412076	1503	809	0.000505693	76	0.0902795	13568
361	2ds	7.38578	200.647	238.142	111.918	14.3141	6.3877	25.936	4.06029	0.00349098	0.00233473	0.00914323	0.0226955	0.0278474	0.223464	1.3404	0.0648	0.348627	0.551902	6165	974	0.863566	210	298.45	35.2	30.6	4.17413	0.0336431	0.00864802	1746634	2151248	7158	6031	0.00216916	326	0.0883166	13273
361	3ds	9.84771	269.514	335.621	119.171	23.1007	6.05501	37.6405	6.21642	0.0061874	0.00506593	0.00566906	0.0239918	0.0218705	0.20342	1.3578	0.0832	0.413097	0.61372	7979	2078	0.793378	189.1	299.75	35.2	30.8	4.83921	0.0983048	0.02718	2185166	3471776	10088	8101	0.00979448	1472	0.0341343	5130
361	4ds	5.35636	145.154	189.901	81.5098	14.4701	5.38962	22.5798	4.18949	0.00275262	0.00187498	0.00707201	0.034498	0.0218589	0.217603	1.3372	0.0632	0.444718	0.640845	4898	801	0.859449	204.7	298.95	34.6	30.2	4.48796	0.0919756	0.0170567	1218790	2174700	5708	4363	0.00437158	657	0.0272276	4092
361	5ds	10.8791	313.696	402.558	134.641	23.5766	5.88866	39.963	6.78643	0.00729186	0.00586118	0.00516089	0.0207739	0.0254942	0.189206	1.2804	0.0712	0.387174	0.58996	10997	1085	0.910197	194.7	299.95	33.2	28.8	4.89995	0.0902042	0.0271213	2462696	3543296	12100	9429	0.00749224	1126	0.0345069	5186
361	6ds	2.86116	74.989	97.7784	32.9366	6.62929	4.02558	10.6292	2.64042	0.00151358	0.000826863	0.0108282	0.0519366	0.0235613	0.206866	1.2224	0.1	0.424449	0.623686	2325	606	0.793245	200.2	298.85	36	31.6	4.96286	0.0502998	0.012167	601144	996308	2939	2254	0.00182981	275	0.0349128	5247
361	7ds	6.2879	162.021	223.503	59.4522	16.0378	8.05117	24.7861	3.07857	0.00511092	0.00242328	0.00865568	0.0510361	0.0211629	0.18726	1.198	0.1128	0.452287	0.64705	5076	1608	0.759425	196.2	299.35	34	29.8	4.93116	0.0323138	0.00636974	1314764	2410308	6718	4870	0.00247523	372	0.077737	11683
361	8ds	0	0	0	0.0332693	0.000532309	0	0.000532309	NA	0	NA	NA	NA	NA	NA	0	0.016	NA	NA	0	0	NA	NA	NA	NA	NA	NA	NA	NA	0	80	0	0	0	0	0	0
362	17ds	6.68377	151.973	242.403	127.521	10.1462	10.4227	18.9623	1.81933	0.00371993	0.00650988	0.0175575	0.0715194	0.0334244	0.19199	1.1646	0.0496	0.332612	0.535069	6454	854	0.883142	190.5	299.95	36.4	30.4	4.37424	0.0552815	0.0184223	1332230	1533208	7326	4593	0.00671024	1014	0.0454298	6865
362	18ds	2.41542	88.9074	100.885	44.2386	2.43835	2.64704	7.82283	2.95531	0.00078096	0.000704144	0.0249593	0.0186335	0.0680955	0.218944	1.8796	0.0272	0.16222	0.311696	2895	152	0.950115	190.4	293.25	35.2	29.8	3.74469	0.0658476	0.028351	813662	368464	3049	2687	0.000721318	109	0.00833155	1259
362	19ds	5.62496	147.374	204.252	107.999	12.8299	9.76096	21.1434	2.16612	0.00412151	0.00337735	0.0163723	0.0305126	0.0267209	0.252644	1.322	0.0576	0.405393	0.606806	4973	1179	0.808355	193	299.35	32.2	28	4.03666	0.0844356	0.0271362	1256264	1938756	6173	4454	0.00467202	706	0.0660238	9977
362	20ds	6.18745	157.896	220.763	108.76	38.5891	2.54777	47.3755	18.5948	0.00445334	0.00316251	0.00155942	0.00995942	0.0125953	0.279233	1.256	0.096	0.731746	0.814538	5503	1153	0.826773	192.7	77.05	32	28	4.258	0.0799498	0.0287736	1327722	5831292	6672	4772	0.00299115	452	0.0217454	3286
362	21ds	12.1433	447.614	536.654	250.476	17.5657	6.45216	41.0136	6.35657	0.0028135	0.00995891	0.00766543	0.011256	0.0431744	0.177076	1.6036	0.0408	0.242823	0.428289	15258	950	0.941387	184.5	295.75	33	28.2	4.7447	0.0773375	0.0471509	3543270	2654388	16219	13528	0.00780215	1179	0.0266292	4024
362	22ds	2.05146	54.6944	73.1244	35.2718	6.24024	5.7904	9.46748	1.63503	0.00213005	0.000616242	0.0200254	0.0168244	0.0228862	0.258675	1.3572	0.0728	0.467403	0.659123	1961	245	0.888939	188.1	299.25	34.4	29.6	4.07108	0.0615142	0.0201676	487676	942976	2210	1653	0.00166102	251	0.080781	12207
362	23ds	9.29772	234.958	303.682	146.811	16.9008	8.10656	33.0735	4.07985	0.00390991	0.0051418	0.00984413	0.0224309	0.0382046	0.282733	1.4628	0.052	0.310697	0.511006	8301	859	0.906223	189.8	299.95	35	30	3.49574	0.110962	0.0329077	2443902	2553916	9178	7101	0.00784847	1186	0.0413732	6252
362	24ds	9.33081	234.197	302.424	152.337	45.1113	0.033088	61.2097	1849.91	0.0909091	0	1.46628e-05	0	0.0197947	0.338685	1.4652	0.0724	0.580038	0.736996	8434	689	0.924477	196.3	75.45	35.2	30.4	3.48115	0.115993	0.0366704	2432662	6816876	9140	7078	0.00471835	713	0.0119646	1808
362	25ds	2.42838	53.6905	83.2969	25.7475	3.01761	4.05839	6.15067	1.51554	0.000918578	0.00164579	0.0202509	0.110324	0.0270746	0.144737	1.1476	0.0632	0.292953	0.490614	1499	996	0.600802	187.7	299.55	34.4	30.2	4.71999	0.0668412	0.0205393	470918	453564	2504	1614	0.00111107	167	0.0171118	2572
362	26ds	2.36185	48.0354	81.1679	22.8534	3.17404	4.32452	6.11902	1.41496	0.000595502	0.00182452	0.0242678	0.0812568	0.032636	0.24377	0.9912	0.0632	0.317599	0.518716	1943	490	0.798603	194.2	299.85	35.4	30.8	4.38664	0.0846995	0.0212766	442648	477076	2440	1444	0.00197597	297	0.0112105	1685
362	27ds	6.68637	154.352	217.69	79.4381	11.5581	5.75493	21.3213	3.70488	0.00138433	0.0036177	0.00994882	0.0367592	0.0327793	0.250563	1.3296	0.0608	0.339219	0.542089	5529	999	0.846967	186.2	299.95	33	28.8	3.88266	0.111381	0.0304173	1467478	1737244	6544	4640	0.0075047	1128	0.0379493	5704
362	28ds	3.06043	59.8779	92.5447	43.3782	4.68647	5.05636	8.87497	1.75521	0.00134593	0.00185739	0.0215023	0.0799257	0.0384779	0.301115	1.162	0.0632	0.326108	0.528055	2088	684	0.753247	180.2	299.85	36.2	31	3.4516	0.0792745	0.0246276	629556	704404	2782	1800	0.00345961	520	0.0256411	3854
362	29ds	0.365921	5.6884	11.5099	9.14802	0.798479	3.09369	1.21267	0.391983	0.000928984	0.000298192	0.0706567	0.173228	0.0224439	0.244094	1.0756	0.0352	0.466539	0.658445	197	146	0.574344	214.9	294.95	38.4	34.6	3.60799	0.0168488	0.00389961	62256	120016	346	171	0.000246165	37	0.156953	23591
362	30ds	9.38088	199.127	316.488	90.1495	16.2688	9.87986	28.5736	2.8921	0.00239199	0.00981206	0.0126572	0.0493635	0.0308672	0.251494	1.1892	0.092	0.36589	0.569365	7329	2153	0.772938	187.3	299.55	32.6	28.6	4.19849	0.0603727	0.0196075	1849482	2445292	9514	5986	0.00690592	1038	0.0761847	11451
362	31ds	0.266124	5.48881	13.6056	4.7237	0.972258	1.33062	1.27104	0.95522	0.000194515	0.000366145	0.0252387	0.0821918	0.0129604	0.267123	1.1296	0.0936	0.62881	0.764934	381	28	0.93154	175.2	295.15	35.4	31.4	4.68586	0.0840994	0.0285738	44908	146136	409	165	0.00087821	132	0.00403178	606
362	32ds	2.26206	41.9811	76.178	25.0822	5.76156	5.75493	8.34717	1.45044	0.00128317	0.00187128	0.0201017	0.0696629	0.0205638	0.28764	1	0.1024	0.508976	0.690241	1889	400	0.825251	181.3	299.35	37.4	32.8	4.26527	0.0463131	0.0161488	388632	865996	2290	1262	0.00202254	304	0.0886992	13332
362	10ds	8.25078	217.049	279.895	90.8584	12.905	9.01598	24.7331	2.74326	0.00416092	0.00407332	0.0147831	0.026496	0.0316782	0.211968	1.3016	0.0672	0.320362	0.521769	6819	1570	0.81285	178	299.55	34.6	30.2	4.72552	0.0766573	0.0163385	1777640	1939472	8413	6524	0.00351989	529	0.0878708	13206
362	11ds	5.72232	136.338	198.684	107.726	15.3072	6.88674	23.6919	3.44021	0.00295703	0.00333452	0.0097669	0.0329525	0.0261319	0.301406	1.2672	0.0632	0.451115	0.646096	4860	1098	0.81571	181.3	299.85	34.2	29.8	3.86942	0.067998	0.0224387	1260116	2300504	5972	4098	0.00642097	965	0.0418128	6284
362	12ds	5.68905	136.537	198.418	82.6742	12.7267	10.5131	20.1905	1.92051	0.00623643	0.00308833	0.0190158	0.0430464	0.0233518	0.206126	1.1184	0.0864	0.432186	0.630331	5318	635	0.893331	189.7	298.25	33.6	29.2	4.81731	0.0477255	0.0128304	1121728	1912680	5964	4104	0.00210927	317	0.030315	4556
362	13ds	7.5854	178.024	250.418	130.881	17.4581	9.78117	27.3509	2.79628	0.00634282	0.00473801	0.0129415	0.0279659	0.0251599	0.221372	1.1416	0.0776	0.441652	0.6383	6727	793	0.894548	185.8	299.95	33	28	4.25251	0.0402263	0.0138755	1486780	2623756	7527	5351	0.00393243	591	0.0663456	9971
362	14ds	3.3602	56.9237	105.197	43.7158	6.56581	8.8829	10.4651	1.17812	0.00277338	0.00270078	0.0305792	0.0631845	0.027339	0.320977	0.9932	0.0896	0.42876	0.627402	2547	612	0.806268	184.2	299.35	37.2	32.4	3.67036	0.0269481	0.00997387	586016	986768	3162	1711	0.00111785	168	0.0351257	5279
362	15ds	7.38578	224.734	278.065	85.5686	9.51906	10.0473	21.7093	2.1607	0.00366196	0.00445886	0.0226813	0.0281883	0.037616	0.183634	1.4856	0.06	0.250634	0.438479	7584	764	0.908481	183.1	299.75	34	29.2	4.55842	0.0524548	0.0160913	1832054	1430608	8358	6755	0.00178989	269	0.0280394	4214
362	16ds	5.25655	135.306	176.527	55.3934	9.83528	8.61675	17.9877	2.08753	0.00347584	0.00228413	0.0164056	0.0487918	0.0313935	0.231413	1.3156	0.0944	0.343688	0.546777	4554	741	0.860057	186.1	298.85	35.4	30.8	4.11748	0.040207	0.0122871	1225224	1478132	5306	4067	0.00141062	212	0.0328434	4936
362	9ds	4.52462	131.314	167.278	83.4061	5.73429	6.92001	12.7317	1.83984	0.00204542	0.00231815	0.02589	0.0316362	0.037448	0.204152	1.2884	0.036	0.259948	0.450393	4091	922	0.816078	200.8	299.95	34	29.6	4.68597	0.0664662	0.021164	1051638	861800	5028	3947	0.00152373	229	0.020607	3097
363	1ds	7.28535	157.45	239.153	123.319	24.8985	6.65329	34.6995	5.21539	0.00744536	0.00383325	0.00645988	0.023988	0.0202605	0.299475	1.1944	0.092	0.549052	0.717546	4908	2234	0.687202	212.5	298.25	39.8	36	4.59189	0.0890104	0.0129712	1473110	3742280	7189	4733	0.00829665	1247	0.0410708	6173
363	2ds	5.3559	108.116	196.372	66.8323	21.6397	6.52022	28.2146	4.32725	0.00510381	0.00317986	0.00556392	0.0551047	0.0176447	0.240923	1.1236	0.1648	0.632583	0.766967	5051	845	0.856682	193.1	298.95	40.2	36.4	5.17565	0.055438	0.0133207	988222	3252480	5903	3250	0.00590812	888	0.0686952	10325
363	3ds	9.31461	206.285	273.716	112.407	26.6502	6.05449	41.0048	6.77262	0.00675854	0.00362469	0.00421709	0.0330424	0.0253026	0.312968	1.3584	0.0912	0.455844	0.649929	7194	1024	0.875395	177	299.85	39.6	36	3.52189	0.123689	0.0315604	2157516	4005564	8228	6201	0.0127943	1923	0.0255021	3833
363	4ds	2.12905	33.5659	64.9361	67.8636	14.0691	4.42444	16.446	3.71708	0.00297564	0.000651967	0.00680111	0.107988	0.011099	0.297337	0.9452	0.0768	0.840049	0.855472	1594	352	0.819116	185.2	299.85	40	36.4	3.73865	0.148366	0.0458674	357252	2114608	1952	1009	0.0111842	1681	0.0344574	5179
363	5ds	4.42444	79.5401	121.655	82.7004	17.3211	8.84888	22.6268	2.55702	0.00645148	0.00171078	0.0127777	0.0459184	0.0178044	0.35277	1.154	0.098	0.629882	0.765513	3269	381	0.895616	182.7	299.75	40.4	36.6	3.70283	0.0515593	0.0119343	797452	2603388	3657	2391	0.00286757	431	0.0314767	4731
363	6ds	0.199599	3.32665	11.8761	5.82163	2.42811	1.43046	2.64875	1.85168	0.000375949	0.000328955	0.012322	0.12605	0.00821468	0.361345	1.0814	0.2008	1.07934	0.916697	275	81	0.772472	186.8	250.35	39.6	36.2	5.91798	0.0704157	0.0120273	33164	364948	357	100	0.00146372	220	0.0249565	3751
363	7ds	6.65329	141.416	209.313	75.6812	20.9301	7.91742	29.2434	3.69356	0.00496705	0.00302017	0.00756084	0.0332118	0.0194104	0.263264	1.1206	0.1328	0.546253	0.71572	5341	941	0.850207	193.1	298.85	38.2	34	4.68606	0.0780593	0.0164267	1249508	3145828	6292	4251	0.00713898	1073	0.0571052	8583
363	8ds	2.16232	46.6396	74.3505	21.723	8.69101	3.45971	11.2177	3.24238	0.00136661	0.000992592	0.00688916	0.090134	0.0110992	0.170524	1.0396	0.1336	0.64735	0.774757	1569	658	0.704535	196.6	296.85	40.4	36.8	6.00724	0.0564228	0.00846124	379768	1306272	2235	1402	0.0025349	381	0.0584492	8785
363	25ds	0	0	0	0	0	0	0	NA	0	NA	NA	NA	NA	NA	0	0	NA	NA	0	0	NA	NA	NA	NA	NA	NA	NA	NA	0	0	0	0	0	0	0	0
363	26ds	0	0	0	0	0	0	0	NA	0	NA	NA	NA	NA	NA	0	0	NA	NA	0	0	NA	NA	NA	NA	NA	NA	NA	NA	0	0	0	0	0	0	0	0
363	27ds	0	0	0	0.0332693	0.000825078	0	0.000825078	NA	0	NA	NA	NA	NA	NA	0	0.0248	NA	NA	0	0	NA	NA	NA	NA	NA	NA	NA	NA	0	124	0	0	0	0	0	0
363	28ds	0	0	0	0.0665386	0.00119769	0	0.00119769	NA	0	NA	NA	NA	NA	NA	0	0.018	NA	NA	0	2	NA	NA	NA	NA	NA	NA	NA	NA	0	180	0	0	0	0	0	0
363	29ds	4.45808	85.6351	141.86	59.3857	24.3111	7.28597	29.2805	4.01875	0.00532407	0.00223765	0.00697579	0.0221717	0.0116263	0.268903	1.0334	0.1504	0.770278	0.830284	3626	634	0.851174	193.7	297.35	39	35	4.96076	0.0471621	0.00758163	746838	3653688	4264	2574	0.00317389	477	0.076027	11426
363	30ds	9.88098	222.538	329.699	86.2007	22.9129	7.1529	35.5286	4.96702	0.00508696	0.00703198	0.0060636	0.030989	0.0222815	0.226624	1.1452	0.1472	0.449666	0.644914	8272	1628	0.835556	167.3	299.25	38.6	34.8	5.18423	0.0738161	0.0142761	1895998	3443548	9910	6689	0.0112117	1685	0.0565312	8496
363	31ds	2.595	52.2328	98.9761	17.3	4.35774	6.2879	7.05097	1.12136	0.00136948	0.0026193	0.0182871	0.165746	0.0195062	0.133517	0.9196	0.0948	0.417976	0.618034	1661	1288	0.563242	193.8	262.35	38	34.2	5.74125	0.110707	0.0184078	404762	654920	2975	1570	0.00443812	667	0.0215918	3245
363	25ds	1.36381	27.2429	51.5586	35.2927	4.82442	4.7567	6.41651	1.34894	0.0020053	0.000760177	0.0229901	0.0805861	0.0170705	0.252747	0.9984	0.0632	0.605331	0.751876	1023	519	0.663424	206.9	299.85	38.2	34.6	4.89576	0.0792794	0.0157096	239314	725180	1550	819	0.00609389	916	0.025919	3896
363	26ds	0.83159	15.6006	30.1701	21.5216	2.60467	3.06025	3.52811	1.15288	0.00123257	0.000374604	0.0242162	0.117647	0.0175886	0.19195	0.9708	0.0616	0.582135	0.738263	791	113	0.875	218	299.25	36.4	31.4	5.33273	0.0692744	0.0154903	138806	391520	907	469	0.00104448	157	0.0092739	1394
363	27ds	2.59456	56.914	83.1923	27.2429	7.18002	6.78578	10.3652	1.52748	0.00268394	0.00103985	0.0197947	0.0587558	0.0151697	0.215438	1.064	0.1144	0.512448	0.692707	1888	602	0.758233	196.9	296.55	38	34.4	5.26969	0.0582439	0.00824716	478772	1079260	2501	1711	0.00252138	379	0.0256928	3862
363	28ds	0	0	0	0.532218	0.017989	0	0.017989	NA	0	NA	NA	NA	NA	NA	0	0.026	NA	NA	7	16	NA	NA	NA	NA	NA	NA	NA	NA	0	2704	0	0	0	0	0	0
363	29ds	3.06025	65.1302	111.799	30.3364	3.88623	8.81486	7.18446	0.81504	0.00260642	0.00271616	0.0378775	0.12179	0.0223511	0.119589	0.976	0.0616	0.338113	0.540921	2755	593	0.822879	199.6	293.75	35.2	30.2	5.49307	0.0113903	0.00409043	495772	584156	3361	1958	0.000345942	52	0.136081	20455
363	30ds	0.0997908	1.72971	5.08933	1.79624	0.441368	0.565481	0.527361	0.932588	8.97928e-05	0.000145913	0.027027	0.0535714	0.0135135	0.339286	0.954	0.1512	0.787645	0.836937	114	39	0.745098	197.6	298.55	38.2	34.6	6.54742	0.0573513	0.00974715	12926	66344	153	52	0.00108439	163	0.120527	18117
363	31ds	0.133054	2.99373	9.38034	2.42824	0.115039	0.931381	0.287504	0.308686	0.000268896	0.000246488	0.126437	0.275862	0.0344828	0.045977	0.8184	0.028	0.221943	0.40013	236	43	0.845878	212.1	116.55	35.8	32	6.74492	0.0449284	0.0165776	25924	17292	282	90	8.64854e-05	13	0.00381201	573
363	10ds	6.58732	126.423	214.653	120.501	23.0926	7.35251	30.916	4.20483	0.00797658	0.00299122	0.00734616	0.033752	0.0193881	0.266876	1.057	0.0944	0.596787	0.746946	5602	835	0.870281	176.6	299.85	39.4	35.6	4.52381	0.0669006	0.0190335	1175772	3470560	6452	3800	0.00845705	1271	0.0559922	8415
363	11ds	8.4504	157.996	272.708	111.119	19.2182	9.34867	28.8947	3.09078	0.00676792	0.00683147	0.00926694	0.0548133	0.0240664	0.25728	0.972	0.0896	0.475099	0.665111	6732	1452	0.822581	170.1	299.75	38.8	35.4	4.68751	0.0993388	0.0203572	1454274	2888276	8197	4749	0.01211	1820	0.0433698	6518
363	12ds	5.48943	121.2	187.506	76.5859	16.6521	8.48367	24.0304	2.83255	0.00454945	0.00296144	0.0107076	0.0373747	0.0210556	0.265725	1.2492	0.0912	0.512803	0.692959	4738	890	0.841862	176.1	298.65	38.6	34.8	4.50072	0.104006	0.0200179	1108882	2502624	5636	3643	0.00617478	928	0.0258369	3883
363	13ds	3.85924	78.1828	118.705	60.4836	18.7941	5.58924	24.0795	4.30819	0.00374244	0.00123399	0.00690241	0.0368497	0.0158224	0.330202	1.2174	0.1576	0.658567	0.780501	2887	667	0.812324	192.8	298.95	38.6	35	3.70884	0.0719962	0.0146051	794340	2824536	3568	2350	0.00408547	614	0.0591861	8895
363	14ds	0.299424	2.82789	11.6443	27.9462	3.0492	5.82213	3.31095	0.568683	0.00264378	0.000172153	0.0448704	0.209091	0.0104552	0.354545	0.7376	0.0632	1.10207	0.920944	327	23	0.934286	177.6	299.85	39.4	35.8	3.77661	0.0344746	0.00804154	39338	458260	350	85	0.000698655	105	0.0314528	4727
363	15ds	2.0627	28.4452	91.5903	57.4893	5.52712	12.1433	7.46436	0.61469	0.00497368	0.00222507	0.0353408	0.249689	0.0282486	0.232298	0.8066	0.06	0.585808	0.740468	1930	813	0.703609	196.8	299.95	33.6	30.4	4.67615	0.0278546	0.00919409	291146	830664	2753	855	0.000126423	19	0.0428708	6443
363	16ds	5.5227	103.667	191.066	90.6921	15.2344	8.28405	21.4072	2.58414	0.00524003	0.00388998	0.0107808	0.0731825	0.0214308	0.245065	0.9964	0.096	0.540076	0.711647	4609	1126	0.803662	177.7	299.75	33.6	29.6	4.74649	0.0441136	0.013355	927704	2289552	5743	3116	0.00536966	807	0.046078	6925
363	9ds	0.133077	1.36404	11.245	4.82405	0.681994	1.49712	0.787298	0.525876	0.000432659	0.000352959	0.0400782	0.277228	0.0205279	0.237624	0.7814	0.0848	0.873694	0.866246	159	174	0.477477	226.1	298.85	38.8	35.6	5.22566	0.0627246	0.014157	15826	102496	338	41	0.001038	156	0.00755213	1135
365	10ds	3.09378	59.6468	80.6379	53.0933	9.89999	4.19157	13.8574	3.30601	0.00250417	0.000327927	0.0108134	0.0329545	0.0216267	0.357955	1.0876	0.068	0.544271	0.714419	2204	219	0.909616	167.2	299.35	34.2	30	3.2802	0.17341	0.0351825	594804	1487984	2424	1793	0.00589482	886	0.0870716	13087
365	11ds	4.4577	89.2872	160.843	98.1028	19.623	9.11501	24.604	2.69929	0.00628599	0.00263748	0.0109354	0.041273	0.0179097	0.281452	1.0622	0.0848	0.693688	0.797553	4102	720	0.850684	198.4	299.85	33.4	29	4.72324	0.118628	0.0325149	748654	2949368	4835	2684	0.00660006	992	0.0300063	4510
365	12ds	0.864928	17.9306	30.6384	15.7018	2.37352	1.36392	3.31805	2.43272	0.000572991	0.000226809	0.0148584	0.0391061	0.0263527	0.276536	1.0508	0.0852	0.545668	0.715336	825	93	0.898693	192.8	299.35	33.8	29.2	5.30179	0.0685368	0.0172756	141964	356744	921	539	0.000552223	83	0.0058682	882
365	13ds	4.92344	103.758	146.738	66.1004	18.0541	4.98997	24.5865	4.92719	0.00314229	0.00146245	0.00685007	0.0257817	0.0190771	0.298958	1.0934	0.0992	0.575623	0.734309	3847	557	0.873524	191.9	299.45	36	30.6	4.12222	0.110922	0.0252815	981832	2713560	4411	3119	0.00566195	851	0.0675376	10151
365	14ds	3.02725	58.2496	88.0896	67.2648	11.3908	4.82364	15.3719	3.18679	0.00242753	0.000709343	0.00980221	0.0293839	0.0215298	0.363033	1.1568	0.0776	0.586722	0.741013	2304	338	0.872067	195.9	299.85	38.6	34.4	3.58098	0.0712948	0.0214004	598370	1712056	2648	1751	0.00184961	278	0.0229006	3442
365	15ds	1.03126	18.4629	27.5779	14.4709	2.9827	2.19559	4.06346	1.85074	0.00074361	0.000203893	0.0164847	0.0139665	0.0220539	0.310056	0.8896	0.104	0.575166	0.734029	790	39	0.952955	184.4	299.05	35.4	30.2	4.44121	0.0676184	0.0204278	162440	448304	829	555	0.000412504	62	0.00648031	974
365	16ds	4.39117	91.7156	134.995	68.7618	12.0655	7.91742	17.5524	2.21693	0.00424171	0.00133409	0.0127308	0.0582465	0.0233673	0.24954	1.1488	0.0712	0.505012	0.6874	3269	781	0.80716	190.1	299.35	34.8	29.8	4.12319	0.0821726	0.0153887	824684	1813464	4058	2757	0.00607445	913	0.034963	5255
365	9ds	0	0	0	0	0	0	0	NA	0	NA	NA	NA	NA	NA	0	0	NA	NA	0	2	NA	NA	NA	NA	NA	NA	NA	NA	0	0	0	0	0	0	0	0
365	10ds	0	0	0	0.133036	0.0037516	0.0665178	0.0037516	0.0564	0	NA	NA	NA	NA	NA	0	0.012	NA	NA	6	1	NA	NA	NA	NA	NA	NA	NA	NA	0	564	0	0	0	0	0	0
365	11ds	3.99107	94.5883	122.925	39.2122	9.16894	8.84687	14.0614	1.58942	0.00387855	0.0012575	0.0212411	0.0319001	0.0196462	0.213592	1.1166	0.096	0.458503	0.652066	3239	453	0.877302	183.6	297.95	32.4	28.6	4.83728	0.0768909	0.0157765	735508	1378420	3696	2844	0.00327933	493	0.0239597	3602
365	12ds	3.92455	76.7948	138.058	63.9236	11.0638	12.339	15.3304	1.24243	0.00732827	0.00207178	0.024541	0.0927767	0.0215409	0.225315	0.9532	0.0912	0.555471	0.72169	3464	678	0.836311	210.1	119.35	33	29.6	5.17136	0.0367732	0.00987582	641424	1663284	4151	2309	0.000685133	103	0.0265206	3987
365	13ds	0	0	0	0.0665178	0.00191571	0	0.00191571	NA	0	NA	NA	NA	NA	NA	0	0.0288	NA	NA	1	0	NA	NA	NA	NA	NA	NA	NA	NA	0	288	0	0	0	0	0	0
365	14ds	0.997767	19.7558	37.8486	16.2636	2.51065	3.39241	3.65455	1.07727	0.001167	0.000449782	0.0261697	0.0731183	0.0237906	0.2	0.93	0.0736	0.504444	0.686991	960	177	0.844327	182.2	297.25	34.8	29.8	5.08116	0.037856	0.00984772	171970	377440	1138	594	0.000472276	71	0.0183789	2763
365	15ds	0.0332589	0.232812	4.8558	6.45223	0.332163	3.59196	0.356815	0.099337	0	NA	NA	NA	NA	NA	0.7412	0.034	1.1606	0.930912	133	13	0.910959	186.9	299.25	34.8	31.8	6.77458	0.0211846	0.0075616	3706	49936	146	7	0	0	0.0136029	2045
365	16ds	0	0	0	0	0	0	0	NA	0	NA	NA	NA	NA	NA	0	0	NA	NA	0	1	NA	NA	NA	NA	NA	NA	NA	NA	0	0	0	0	0	0	0	0
365	9ds	2.56093	53.1145	80.8524	44.0348	8.03556	6.85133	11.1384	1.62572	0.00293133	0.00117828	0.0196078	0.0556186	0.0176222	0.279228	1.0824	0.0808	0.555067	0.721431	2140	288	0.881384	181	299.15	33.4	29.4	4.25965	0.0612493	0.0208761	466462	1208032	2431	1597	0.00162969	245	0.0140419	2111
365	1ds	6.85328	145.749	212.352	86.4312	17.2602	11.1449	25.8215	2.31689	0.00595211	0.00508883	0.0137867	0.0507132	0.0232218	0.276941	1.165	0.0968	0.479444	0.668444	5109	1267	0.801286	183.1	298.15	37.2	32.8	4.32904	0.0572355	0.0118134	1286696	2594088	6383	4381	0.00457772	688	0.0679073	10206
365	2ds	0.0332683	0.532294	1.06459	1.66342	0.0343862	1.53034	0.0650197	0.042487	0.000366606	2.22185e-05	0.622642	0.181818	0.0566038	0.272727	0.9208	0.0156	0.326848	0.528858	26	6	0.8125	NA	NA	NA	NA	2.83265	NA	NA	4604	5168	32	16	0.000332683	50	0.16042	24110
365	3ds	0	0	0	0.133073	0.00532294	0.133073	0.00532294	0.04	0	NA	NA	NA	NA	NA	0	0.0452	NA	NA	23	1	NA	NA	NA	NA	NA	3.63867	NA	NA	0	800	0	0	0	0	0	0
365	4ds	0.532294	8.78284	13.0079	6.82001	1.39498	1.33073	1.97039	1.48068	0.000507661	4.6151e-05	0.0162214	0.0897436	0.023855	0.25641	1.0076	0.0672	0.534576	0.707972	374	17	0.956522	189.9	269.45	40	36	4.0386	0.142686	0.0187542	86480	209656	391	264	0.00190295	286	0.014851	2232
365	5ds	0	0	0	0	0	0	0	NA	0	NA	NA	NA	NA	NA	0	0	NA	NA	0	0	NA	NA	NA	NA	NA	NA	NA	NA	0	0	0	0	0	0	0	0
365	6ds	0.166342	3.75932	6.32099	1.8963	0.462403	0.532294	0.740061	1.39033	0.000112339	0.000101105	0.0215517	0.0519481	0.0244253	0.285714	1.8016	0.1352	0.425758	0.624818	179	10	0.94709	189.1	294.25	39.8	35.8	3.80631	0.0634874	0.0122735	41730	69496	190	113	0.000512333	77	0.0304073	4570
365	7ds	0.266147	4.45796	12.5422	5.9883	1.24642	1.82976	1.54569	0.844749	0.000574277	0.000160798	0.029396	0.0588235	0.02031	0.281046	1.103	0.1312	0.71306	0.806385	336	40	0.893617	186.6	291.75	41	37.4	4.68474	0.0386771	0.00785824	44978	187328	377	134	0.000904899	136	0.138569	20826
365	8ds	0.365952	6.6204	11.3778	6.91982	1.37092	1.16439	1.73734	1.49206	0.000368936	6.91754e-05	0.0165209	0.0268456	0.0165209	0.241611	0.914	0.1	0.675908	0.789093	334	8	0.976608	185.7	295.05	39.4	35.4	4.73748	0.0331474	0.00664691	55070	206040	342	199	0.000765172	115	0.0838895	12608
366	25ds	3.27571	62.4701	130.3	53.2055	13.2334	9.49625	16.6681	1.75523	0.00484746	0.00295063	0.0130337	0.12249	0.0147815	0.188086	0.9236	0.1144	0.686001	0.793938	3004	930	0.763599	197.4	298.85	34	30	5.30604	0.0859744	0.0167525	519020	1999732	3938	1888	0.00600216	907	0.0216991	3279
366	26ds	7.41171	136.587	226.851	87.3192	19.4309	10.4889	27.1276	2.58632	0.00860133	0.00380296	0.00789357	0.101844	0.019836	0.19166	0.9098	0.104	0.547104	0.716276	6190	651	0.904838	195.5	298.65	33.8	29.6	4.8118	0.0779697	0.0234543	1163074	2936244	6856	4128	0.00542643	820	0.0273373	4131
366	27ds	7.51097	145.19	229.234	122.79	21.0742	6.94848	31.1205	4.47875	0.00559001	0.00476482	0.00636603	0.069846	0.0246488	0.292527	1.1348	0.0848	0.491038	0.677179	5595	1319	0.809228	193.2	299.85	34.6	30	3.53299	0.129027	0.0344885	1518128	3184564	6928	4388	0.0136521	2063	0.0332865	5030
366	28ds	7.147	144.231	212.888	113.79	19.7078	7.84185	28.7817	3.67026	0.00591716	0.00298365	0.00637135	0.063904	0.0227021	0.244384	1.0882	0.0688	0.501324	0.684735	5856	570	0.911298	188.6	299.85	34	29.4	3.76716	0.162358	0.0623779	1371170	2978092	6434	4359	0.0136124	2057	0.0294152	4445
366	29ds	8.66905	176.458	254.05	109.257	24.2255	8.272	35.096	4.24275	0.00904768	0.00409457	0.00742318	0.039886	0.0234158	0.270972	1.1482	0.0944	0.509007	0.690263	6543	1128	0.852953	199.1	297.95	34.8	30.2	4.06824	0.0659869	0.0173618	1642670	3660772	7678	5333	0.00537349	812	0.0576459	8711
366	30ds	9.3639	206.767	296.402	101.944	22.0098	8.66905	34.0584	3.92873	0.00737651	0.00441968	0.00687543	0.0432776	0.026601	0.253318	1.1328	0.092	0.451287	0.646237	6760	2180	0.756152	201.9	298.55	33.2	29	4.28665	0.0700095	0.0202764	1820690	3325944	8958	6249	0.0083845	1267	0.059115	8933
366	31ds	3.80512	74.1502	122.889	95.1941	15.3117	8.37126	19.1709	2.29009	0.00471273	0.00158318	0.0100177	0.0825206	0.0140334	0.225806	0.8516	0.06	0.696142	0.798693	2838	862	0.767027	208.2	299.85	31.6	28.2	4.72536	0.115544	0.0253263	583178	2313784	3714	2241	0.00531393	803	0.0292167	4415
366	32ds	8.07347	149.525	232.741	100.951	19.9932	9.43008	30.7969	3.26582	0.00525924	0.00648109	0.00991998	0.0525342	0.0246677	0.313725	1.1678	0.1032	0.454935	0.649196	5605	1393	0.800943	193.9	299.35	35	30.4	3.45835	0.113274	0.0256444	1632570	3021224	7034	4519	0.0137778	2082	0.0579702	8760
366	17ds	4.02524	75.8142	123.851	71.4896	15.5241	10.3459	19.9465	1.92797	0.00544302	0.00228195	0.0141823	0.0573026	0.0143537	0.262055	1.0044	0.0792	0.654208	0.778287	3218	498	0.865985	199.8	298.45	36.2	32	4.48945	0.104559	0.0254689	664696	2333300	3723	2279	0.00461073	693	0.0229405	3448
366	18ds	3.99197	80.6711	125.115	54.5237	14.1185	9.11501	18.8357	2.06645	0.00402813	0.00270857	0.0111561	0.105965	0.0139804	0.21193	1.0096	0.1024	0.601299	0.749562	2819	936	0.750732	196.4	298.65	35.2	30.8	4.2247	0.10344	0.026033	708998	2122032	3761	2425	0.00675974	1016	0.0183564	2759
366	19ds	7.01922	166.099	237.755	73.0199	15.9598	10.2461	25.0608	2.44589	0.00446052	0.00465539	0.0111634	0.0541785	0.021577	0.205382	1.1672	0.088	0.439904	0.636842	5467	1647	0.768485	224.8	298.85	35.8	31.2	4.86333	0.134265	0.0253764	1367900	2398776	7147	4993	0.0115035	1729	0.0477773	7181
366	20ds	5.1563	100.831	150.331	93.3789	23.1713	7.35189	29.2008	3.97188	0.00610012	0.00150651	0.00553802	0.0651927	0.0147776	0.261338	0.974	0.1	0.685112	0.793515	3890	617	0.863102	217.7	297.25	34.8	30.4	4.03654	0.0819632	0.0224217	906246	3482676	4519	3031	0.0060678	912	0.0324148	4872
366	21ds	0.0332665	0.399197	0.765128	0.199599	0.0270922	0.0665329	0.0514033	0.7726	1.11009e-05	2.22017e-05	0.0487805	0.142857	0.0243902	0.285714	0.7308	0.0724	0.325186	0.527052	19	4	0.826087	NA	NA	NA	NA	4.22449	NA	NA	3654	4072	23	12	0.000698596	105	0.00514299	773
366	22ds	7.08575	121.589	192.247	64.3706	15.1073	10.2793	23.4072	2.27711	0.00409641	0.00589635	0.0126237	0.0913753	0.0216846	0.271329	1.026	0.1176	0.450278	0.645413	3947	1804	0.686315	203.1	296.75	36.4	31.8	3.61076	0.081175	0.0152364	1247484	2270652	5779	3655	0.011284	1696	0.0631863	9497
366	23ds	0	0	0	0.0665329	0.00628071	0.0665329	0.00628071	0.0944	0	NA	NA	NA	NA	NA	0	0.0944	NA	NA	1	6	NA	NA	NA	NA	NA	-1.17596	NA	NA	0	944	0	0	0	0	0	0
366	24ds	0	0	0	0	0	0	0	NA	0	NA	NA	NA	NA	NA	0	0	NA	NA	0	0	NA	NA	NA	NA	NA	NA	NA	NA	0	0	0	0	0	0	0	0
366	10ds	3.55971	61.114	105.161	41.8848	10.2202	8.6165	14.1277	1.63961	0.00360297	0.00197685	0.0136576	0.126697	0.0182102	0.238914	0.9688	0.1176	0.55817	0.723414	2766	389	0.876704	195.4	297.15	39.4	35.8	4.15203	0.0601173	0.0115733	587272	1536020	3161	1837	0.00774487	1164	0.11787	17715
366	11ds	3.16049	53.2626	100.071	75.2863	19.5255	7.95113	22.7154	2.85687	0.00506873	0.00152062	0.00823437	0.0715517	0.0113308	0.280172	0.9416	0.112	0.852541	0.85957	2707	299	0.900532	191.3	298.95	37.8	33.8	4.1615	0.0663703	0.0198648	479422	2934540	3008	1601	0.00411197	618	0.0309129	4646
366	12ds	0	0	0	0	0	0	0	NA	0	NA	NA	NA	NA	NA	0	0	NA	NA	1	4	NA	NA	NA	NA	NA	NA	NA	NA	0	0	0	0	0	0	0	0
366	13ds	2.69474	43.0492	72.5583	33.8672	10.2078	6.72021	13.1698	1.95974	0.00263693	0.0009945	0.0101622	0.110533	0.0151782	0.278283	1.0772	0.124	0.647992	0.77509	1715	456	0.789959	207.4	297.95	36.6	32.4	3.80984	0.0446061	0.00802991	445172	1534164	2181	1294	0.00377928	568	0.109932	16522
366	14ds	3.12722	45.1784	71.5935	52.0982	11.9721	5.22313	15.9473	3.0532	0.00208593	0.00105853	0.00783203	0.0769231	0.0186636	0.432535	1.1014	0.09	0.603331	0.750731	1805	341	0.8411	191.3	299.05	39.8	36	2.51039	0.129269	0.0245929	597440	1799324	2152	1358	0.00903568	1358	0.03756	5645
366	15ds	1.46381	22.2898	52.564	20.2604	3.482	5.8885	4.87315	0.827571	0.00168437	0.001169	0.0236732	0.184258	0.0223368	0.191413	0.7828	0.0736	0.544436	0.714528	1221	353	0.775731	219.8	297.35	35.4	31	4.80229	0.0767337	0.0164849	209080	523320	1580	670	0.00363956	547	0.0202138	3038
366	16ds	0.698635	10.3797	29.8084	7.55191	1.31506	2.66147	1.95527	0.73466	0.000596122	0.000631188	0.0242792	0.176471	0.024785	0.142415	0.8356	0.06	0.484881	0.67257	738	156	0.825503	195.2	258.95	38.2	34.2	5.13612	0.0771739	0.0136094	96220	197644	896	312	0.00258162	388	0.0330222	4963
366	9ds	2.16244	43.0492	59.9496	28.2781	5.90007	4.22508	8.34925	1.97612	0.00153983	0.00066372	0.0121731	0.0851689	0.0174707	0.215859	1.0588	0.0852	0.532628	0.706659	1626	172	0.904338	183.1	298.55	38.6	35.6	4.57094	0.119213	0.026641	368094	886740	1802	1294	0.00280119	421	0.0106658	1603
367	25ds	8.74908	223.417	295.839	91.5825	18.3468	11.0777	28.7186	2.59246	0.00808397	0.00459375	0.0119173	0.0451931	0.0203934	0.158039	1.0816	0.088	0.442311	0.638849	8327	560	0.936987	185	299.25	33.6	29	5.97272	0.0676572	0.0215065	1558890	2757556	8893	6716	0.00398532	599	0.0201329	3026
367	26ds	4.82364	100.132	165.234	115.468	14.7798	8.98194	20.5802	2.29129	0.00522962	0.00332612	0.0150542	0.0497297	0.0205815	0.287568	0.954	0.0672	0.549989	0.718154	4254	707	0.857488	190.5	299.95	34.4	30.2	4.46621	0.0843756	0.0261733	871816	2221424	4967	3010	0.00650692	978	0.0247502	3720
367	27ds	7.51822	162.972	209.978	84.8627	22.091	8.68254	32.3673	3.72785	0.00670414	0.00231872	0.00903016	0.0227808	0.0226356	0.30872	1.28	0.1416	0.49827	0.68251	5599	696	0.889436	191	299.15	36.2	31.8	3.71624	0.0827694	0.020774	1544542	3320308	6312	4899	0.00493009	741	0.0214835	3229
367	28ds	8.58274	216.731	274.215	104.69	17.6162	10.113	30.3788	3.00394	0.00775961	0.00380169	0.010831	0.04813	0.0261529	0.209074	1.3482	0.0784	0.376631	0.579884	7104	1128	0.862974	191.4	299.35	35.6	30.8	4.32376	0.0972595	0.0239201	1918242	2647744	8243	6515	0.00753152	1132	0.0307182	4617
367	29ds	0.498997	8.71581	18.23	8.94868	1.03927	3.26011	1.503	0.461029	0.000981921	0.00034656	0.0569782	0.12093	0.0236876	0.190698	0.8852	0.0536	0.510691	0.691462	270	275	0.495413	202.5	297.55	35.4	30.6	5.93048	0.0196141	0.00441072	69700	156204	548	262	0.000765128	115	0.160571	24134
367	30ds	5.18957	111.376	151.163	51.064	11.9079	9.04848	19.0932	2.1101	0.0030747	0.00290668	0.0167495	0.0301724	0.0245659	0.300108	1.209	0.1512	0.424435	0.623673	3811	727	0.839797	190.6	298.05	36.4	31.6	3.7473	0.060043	0.013004	1079960	1789780	4544	3348	0.00508977	765	0.0972977	14624
367	31ds	0	0	0	0	0	0	0	NA	0	NA	NA	NA	NA	NA	0	0	NA	NA	0	0	NA	NA	NA	NA	NA	NA	NA	NA	0	0	0	0	0	0	0	0
367	32ds	8.25008	219.525	269.126	65.4018	17.2905	9.04848	29.3646	3.24525	0.00402558	0.00404795	0.0114571	0.0178571	0.0239523	0.210034	1.3354	0.1312	0.38597	0.588821	7591	485	0.939946	193	298.95	36	31	4.83873	0.0661995	0.0209443	1814754	2598788	8090	6599	0.00311374	468	0.0516695	7766
367	10ds	0	0	0	9.782	59.4591	0.0332721	59.4591	1787.06	0	NA	NA	NA	NA	NA	0	1.6008	NA	NA	10	10	NA	NA	72.95	NA	NA	-1.06549	NA	0.0409454	0	8935276	0	0	0	0	0	0
367	11ds	1.79669	29.9449	51.3056	48.6106	56.0877	0.0332721	58.2062	1749.4	0.0178571	0	1.18624e-05	0	0.00344009	0.464	0.9668	0.288	1.43895	0.963604	1331	207	0.86541	197.7	73.45	36.6	31.2	3.38107	0.132568	0.0235208	318356	8428640	1542	900	0.00232239	349	0.00702042	1055
367	12ds	1.59706	26.4846	47.9119	37.2315	57.091	0.0332721	59.0321	1774.22	0.0212766	0	0	0.00172712	0.00318163	0.469775	1.1058	0.3064	1.48304	0.967118	1292	147	0.897846	203	73.95	36.4	31.2	3.28042	0.152705	0.0521488	291700	8579404	1440	796	0.00110463	166	0.00571615	859
367	13ds	1.79669	29.8784	51.4054	47.446	56.1463	0.0332721	58.2636	1751.12	0.0181818	0	1.18506e-05	0	0.00349592	0.468998	0.9668	0.2892	1.43962	0.963661	1332	210	0.863813	197.9	73.55	36.4	31.2	3.34615	0.132795	0.0243719	318172	8437444	1545	898	0.00225585	339	0.00702707	1056
367	14ds	0	0	0	9.48255	59.6575	0	59.6575	NA	0	NA	NA	NA	NA	NA	0	0.7016	NA	NA	2	0	NA	NA	72.85	NA	NA	NA	NA	0.0237324	0	8965084	0	0	0	0	0	0
367	15ds	0	0	0	227.581	12.4456	0	12.4456	NA	0	NA	NA	NA	NA	NA	0	0.044	NA	NA	1	0	NA	NA	70.35	NA	NA	NA	NA	0.00617034	0	1870268	0	0	0	0	0	0
367	16ds	0	0	0	4.15902	58.3097	0	58.3097	NA	0	NA	NA	NA	NA	NA	0	9.068	NA	NA	0	0	NA	NA	73.15	NA	NA	NA	NA	0.0217497	0	8762548	0	0	0	0	0	0
367	9ds	0	0	0	43.653	58.0634	0.0332721	58.0634	1745.11	0	NA	NA	NA	NA	NA	0	0.7436	NA	NA	4	6	NA	NA	72.85	NA	NA	NA	NA	0.0202033	0	8725540	0	0	0	0	0	0
367	17ds	0	0	0	0	0	0	0	NA	0	NA	NA	NA	NA	NA	0	0	NA	NA	0	1	NA	NA	NA	NA	NA	NA	NA	NA	0	0	0	0	0	0	0	0
367	18ds	0	0	0	0	0	0	0	NA	0	NA	NA	NA	NA	NA	0	0	NA	NA	0	0	NA	NA	NA	NA	NA	NA	NA	NA	0	0	0	0	0	0	0	0
367	19ds	7.1529	184.279	220.575	83.3728	12.2842	10.1471	22.8847	2.25528	0.00485791	0.00270922	0.0189292	0.0200437	0.0307193	0.239796	1.346	0.08	0.334221	0.536789	6047	569	0.913996	187.2	299.45	35.6	30.8	4.25674	0.0999406	0.0246845	1593124	1846184	6630	5539	0.00590863	888	0.0629788	9465
367	20ds	7.1529	181.118	221.773	83.5392	49.8669	0.0332693	60.2571	1811.19	0.0526316	0	1.33385e-05	0.000348797	0.010284	0.268573	1.3268	0.1976	0.763383	0.827568	6174	479	0.928002	192.5	74.05	35.6	30.8	4.16552	0.102289	0.026927	1561534	7494428	6666	5444	0.00295431	444	0.0065474	984
367	21ds	6.42097	161.522	205.837	84.2046	14.1011	7.88482	23.0386	2.92189	0.00347336	0.00256643	0.0106985	0.0348037	0.0238948	0.224201	1.2212	0.076	0.411243	0.612067	5271	906	0.853327	188.9	299.75	35.2	30.6	4.52527	0.0686061	0.0235615	1343196	2119244	6187	4855	0.00420524	632	0.0220043	3307
367	22ds	6.12155	161.522	200.714	68.8342	13.8931	7.65194	23.424	3.06119	0.00315243	0.0025295	0.0122896	0.0184409	0.022523	0.235122	1.3582	0.0824	0.390529	0.593116	5274	751	0.875353	184.1	299.65	36.6	31.8	4.26765	0.0811344	0.0208179	1432380	2087984	6033	4855	0.00493051	741	0.0611822	9195
367	23ds	5.19001	129.883	168.21	72.1278	10.0491	7.51886	17.333	2.30527	0.00293941	0.00230476	0.0154557	0.0429876	0.0243065	0.228909	1.2236	0.0424	0.376509	0.579767	4578	470	0.906894	185.5	299.95	36.4	32.2	4.47882	0.0933096	0.0254611	1094688	1510264	5056	3904	0.00355316	534	0.0191565	2879
367	24ds	6.18809	150.444	191.199	60.4503	51.6908	0.0332693	60.7581	1826.25	0.0769231	0	1.28727e-05	0	0.00904948	0.291701	1.2748	0.2016	0.826127	0.850764	5230	507	0.911626	188.3	75.95	36.2	31.8	4.23303	0.0878004	0.0295296	1362710	7768552	5747	4522	0.00224235	337	0.00324043	487
368	1ds	0	0	0	0.166361	0.00228912	0.0332721	0.00228912	0.0688	0	NA	NA	NA	NA	NA	0	0.0024	NA	NA	40	49	NA	250.9	NA	NA	NA	2.28375	0.238771	NA	0	344	0	0	0	0	0	0
368	2ds	7.35314	148.959	212.11	70.4704	51.0535	0.0332721	61.5976	1851.33	0.047619	0	1.30295e-05	0	0.0129252	0.390397	1.2032	0.2268	0.766553	0.828823	5187	1175	0.81531	1	77.85	38.2	34.4	3.54528	0.0848445	0.0346687	1584528	7672112	6375	4477	0.0030078	452	0.0044385	667
368	3ds	8.1184	182.198	245.016	76.1266	48.4635	0.0332721	61.0706	1835.49	0.05	0	1.37268e-05	0	0.0147426	0.357167	1.3322	0.2388	0.685215	0.793564	5769	1570	0.786074	205.9	77.95	38	34	3.62378	0.0695884	0.0149587	1894552	7282896	7364	5476	0.00638825	960	0.00509063	765
368	4ds	7.22005	145.233	207.984	68.5738	51.3014	0.0332721	61.6453	1852.76	0.047619	0	1.29668e-05	0	0.0127982	0.395433	1.1712	0.2392	0.775215	0.832203	5146	1087	0.825606	1	77.95	38.2	34.4	3.52235	0.0868349	0.037476	1554442	7709372	6251	4365	0.00277489	417	0.00410578	617
368	5ds	8.01858	172.216	246.081	64.0821	25.6138	6.02225	37.5403	6.23359	0.00373995	0.00768962	0.00400042	0.0622302	0.0184175	0.271942	1.2744	0.1528	0.497985	0.682302	5729	1648	0.776603	197.5	293.15	38.8	34.8	3.6214	0.0800978	0.0162334	1792264	3849136	7396	5176	0.00962895	1447	0.0265512	3990
368	6ds	8.38457	177.939	246.38	82.5814	49.1226	0.0332721	61.768	1856.45	0.047619	0	1.35472e-05	0	0.0154167	0.376074	1.2882	0.2304	0.688831	0.795276	6050	1329	0.819894	208	80.95	38.4	34.8	3.54876	0.0823703	0.0238582	1900300	7381952	7405	5348	0.00492427	740	0.00533019	801
368	7ds	8.81711	205.056	277.722	144.368	40.8678	0.0332721	54.9825	1652.51	0.023166	0.011583	0.000130168	0.000295247	0.0186791	0.339534	1.3472	0.0944	0.590553	0.743288	6529	1786	0.785207	199.6	283.55	38.4	34.6	3.62701	0.0705089	0.00599581	2121100	6141452	8347	6163	0.0109399	1644	0.00924965	1390
368	8ds	7.78568	158.142	227.382	81.0509	50.3378	0.0332721	61.7278	1855.24	0.047619	0	1.32209e-05	0	0.0145694	0.397404	1.2462	0.2136	0.733956	0.81548	5709	1104	0.837957	1	80.75	38.6	34.8	3.49643	0.0909133	0.035221	1711646	7564556	6834	4753	0.00320078	481	0.00520376	782
368	17ds	4.35828	109.656	152.24	79.813	6.46324	9.48175	12.0603	1.27195	0.00403207	0.00208555	0.026616	0.0762382	0.0292878	0.157485	1.1696	0.0416	0.333398	0.535911	3986	585	0.872019	209.2	299.95	34.8	30.4	5.22142	0.0922093	0.0197735	841174	971352	4576	3296	0.00568905	855	0.0269747	4054
368	18ds	7.1529	144.222	209.796	122.364	18.2657	8.51694	27.7459	3.25773	0.0072586	0.00347595	0.00993052	0.062341	0.024408	0.279898	1.2004	0.0684	0.466379	0.658319	5637	659	0.89533	197.2	299.95	34	29.8	3.60168	0.0782994	0.0228073	1424776	2745124	6306	4335	0.00709301	1066	0.0339879	5108
368	19ds	7.51886	214.92	280.294	73.7247	11.8019	11.4779	22.6261	1.97128	0.00714726	0.00453026	0.0208814	0.0475766	0.0239208	0.140054	1.3484	0.0752	0.320213	0.521604	7738	675	0.919767	201.9	298.05	36.6	31.4	5.84292	0.0581885	0.00925941	1626764	1773692	8425	6460	0.00273474	411	0.054382	8173
368	20ds	0.46577	8.8829	15.1375	6.3877	1.20307	1.06462	1.79363	1.68476	0.000356637	9.20355e-05	0.0193691	0.0229885	0.0254566	0.287356	1.1316	0.0752	0.482471	0.670747	410	44	0.903084	196.8	298.45	35.4	30.4	4.25109	0.0771512	0.0122582	88754	180808	455	267	0.00109789	165	0.0316724	4760
368	21ds	3.12731	72.4605	93.653	30.142	5.28399	5.05693	9.43649	1.86605	0.00176068	0.000920972	0.0167317	0.0619048	0.0283054	0.217143	1.2622	0.0768	0.356501	0.559953	2373	438	0.844184	197	298.95	38.2	34.2	4.22852	0.141755	0.0282302	624074	794124	2815	2178	0.0107061	1609	0.0243864	3665
368	22ds	9.14905	212.957	289.21	78.7151	17.3309	8.4504	29.2171	3.45748	0.00520605	0.00548955	0.00801657	0.0579303	0.0254306	0.188414	1.1452	0.092	0.390593	0.593176	7222	1456	0.832219	200.8	298.95	34.4	29.8	4.61318	0.159232	0.0229682	1786368	2604636	8693	6401	0.0181584	2729	0.0505427	7596
368	23ds	0	0	0	0	0	0	0	NA	0	NA	NA	NA	NA	NA	0	0	NA	NA	0	3	NA	NA	NA	NA	NA	NA	NA	NA	0	0	0	0	0	0	0	0
368	24ds	0	0	0	0	0	0	0	NA	0	NA	NA	NA	NA	NA	0	0	NA	NA	0	0	NA	NA	NA	NA	NA	NA	NA	NA	0	0	0	0	0	0	0	0
368	17ds	5.09006	113.112	155.496	58.1198	10.2732	7.05289	17.5136	2.48318	0.00272576	0.0024902	0.014489	0.0470202	0.0280724	0.271186	1.324	0.0616	0.383614	0.586585	4119	545	0.883148	195.4	297.55	39	35.6	4.20824	0.139364	0.0224696	1088180	1543996	4674	3400	0.00614799	924	0.0246918	3711
368	18ds	4.95698	126.852	156.128	35.3975	6.1395	6.68694	13.2934	1.98796	0.00240641	0.00175969	0.0218591	0.0442739	0.0291094	0.183589	1.1808	0.0824	0.269094	0.461847	4361	328	0.930049	188	296.45	41.4	37.8	5.11834	0.121337	0.014889	1075176	922724	4693	3813	0.00952805	1432	0.0242327	3642
368	19ds	5.3562	126.12	171.864	66.5034	18.2072	7.18596	25.5645	3.55757	0.00468574	0.00215118	0.00960625	0.0282376	0.0179706	0.260467	1.2368	0.1032	0.540917	0.712205	4609	543	0.894604	175.7	299.35	39.6	35.8	4.47398	0.1707	0.0361613	1105756	2736416	5166	3791	0.0127085	1910	0.0571018	8582
368	20ds	4.32488	94.4821	129.88	42.0512	9.26664	7.08616	14.9332	2.10738	0.00265754	0.00215729	0.0168664	0.0467051	0.0217469	0.235445	1.113	0.0972	0.420834	0.62054	3288	611	0.843293	190.4	296.65	38.4	34.6	4.33384	0.0666524	0.0112664	851644	1392712	3904	2840	0.00438477	659	0.0447326	6723
368	21ds	6.85328	161.651	209.823	102.5	17.0206	7.68499	27.1707	3.53555	0.0049061	0.00280675	0.0107334	0.0259473	0.025604	0.294893	1.3728	0.0696	0.427632	0.626434	5628	666	0.894185	195.3	299.85	39.8	36	4.14031	0.210977	0.0373691	1525480	2558080	6307	4859	0.0142921	2148	0.0320108	4811
368	22ds	0	0	0	2.39532	0.0607347	0	0.0607347	NA	0	NA	NA	NA	NA	NA	0	0.024	NA	NA	1	0	NA	NA	292.45	NA	NA	NA	NA	0.00378031	0	9128	0	0	0	0	0	0
368	23ds	5.32294	125.156	178.584	62.8439	15.903	7.48538	23.6111	3.1543	0.00484879	0.0019855	0.00976995	0.0479381	0.0211265	0.261856	1.1874	0.1208	0.486167	0.673538	4811	552	0.897073	186.9	298.75	41.2	37.8	4.56286	0.0908907	0.0152996	1158480	2390108	5368	3762	0.00970105	1458	0.0443134	6660
368	24ds	5.78869	132.075	190.062	76.983	50.3742	0.0332683	58.8239	1768.16	0.010101	0	2.64072e-05	0	0.0101536	0.343918	1.2298	0.1588	0.842713	0.856356	5311	395	0.930775	1	77.75	41.2	37.4	4.22491	0.0944491	0.031219	1269928	7570888	5713	3970	0.00425835	640	0.00741884	1115
372	1ds	0.764651	12.6999	26.4968	14.9273	3.5766	3.75676	4.34634	1.15694	0.00125077	0.000551809	0.0226639	0.0825083	0.0100316	0.244224	0.9644	0.0944	0.751778	0.822898	648	148	0.81407	187.3	296.25	37	32	4.47056	0.0349076	0.00799033	115766	537904	797	382	0.000917581	138	0.0774093	11642
372	2ds	0	0	0	0.764651	0.016942	0	0.016942	NA	0	NA	NA	NA	NA	NA	0	0.0144	NA	NA	0	1	NA	NA	NA	NA	NA	NA	NA	NA	0	2548	0	0	0	0	0	0
372	4ds	0	0	0	0	0	0	0	NA	0	NA	NA	NA	NA	NA	0	0	NA	NA	40	13	NA	217.4	NA	NA	NA	6.14759	0.0282087	NA	0	0	0	0	0	0	0	0
372	5ds	7.81274	184.214	249.708	79.2245	17.1018	9.87397	28.5686	2.89332	0.00545612	0.00567831	0.0125997	0.0418314	0.0240716	0.237813	1.3184	0.1152	0.396446	0.598622	6264	1232	0.835646	186.3	299.05	34.8	30.2	3.93349	0.0563109	0.0131413	1724556	2572028	7511	5541	0.00513978	773	0.0328467	4940
372	6ds	9.40853	217.094	294.158	107.018	15.0031	7.77949	28.2776	3.6349	0.00556691	0.00386728	0.011061	0.035316	0.0372976	0.230218	1.2096	0.0784	0.328425	0.530566	8134	693	0.921491	184.9	299.85	32.8	28.6	3.92845	0.054003	0.018339	1996424	2256404	8848	6530	0.00410917	618	0.0396887	5969
372	7ds	6.88186	116.825	204.262	57.8475	12.032	10.3394	20.393	1.97235	0.00466205	0.00550791	0.0139609	0.117386	0.0307361	0.25478	1.0352	0.112	0.387223	0.590007	4366	1751	0.713749	201.7	299.65	37.8	34.4	3.67683	0.0314861	0.00656691	1257452	1809556	6144	3514	0.00446157	671	0.0834467	12550
372	8ds	3.8565	49.3366	126.267	69.284	54.6447	0.0332457	58.6035	1762.74	0.025641	0	1.21635e-05	0	0.00906183	0.516286	0.917	0.2644	1.17036	0.932447	3065	724	0.808921	105.2	77.45	38.2	34.6	3.46657	0.0559127	0.0299989	595390	8218312	3798	1484	0.000625019	94	0.00281259	423
372	17ds	7.25332	147.861	220.095	102.944	11.5335	9.28292	21.0554	2.26818	0.00433734	0.00416229	0.0172761	0.0556911	0.0325367	0.260976	1.0654	0.0432	0.344642	0.547772	5423	1154	0.82454	224.9	299.85	34.8	30.2	3.88379	0.124941	0.0211179	1430902	1733212	6615	4444	0.0077524	1165	0.0471865	7091
372	18ds	5.98898	128.63	214.505	62.851	9.70758	10.2478	16.6163	1.62145	0.00413985	0.00346147	0.0166997	0.0784553	0.0287455	0.173171	1.0026	0.072	0.381135	0.584219	5800	637	0.901041	199.5	299.75	34.8	30.8	5.52942	0.0563935	0.0143518	1038222	1458816	6447	3866	0.000765259	115	0.0227581	3420
372	19ds	0.898347	17.4679	28.5142	15.4383	3.20892	2.46214	4.59678	1.86699	0.000766573	0.000450209	0.0155247	0.078125	0.0206996	0.35	1.3148	0.07	0.520108	0.69808	620	230	0.729412	211.2	297.85	38.4	34.8	2.99997	0.131828	0.0205445	208562	482224	857	525	0.00419229	630	0.0823884	12381
372	20ds	0.964891	18.7987	30.8433	38.8286	57.0754	0.0332721	58.6908	1763.96	0.00371058	0	2.33152e-05	0	0.00197013	0.469444	1.392	0.2032	1.5603	0.972477	675	247	0.732104	216.5	72.85	38.2	33.8	2.74329	0.129741	0.0261861	242748	8577068	927	565	0.00267508	402	0.00564961	849
372	21ds	0.598898	9.91509	17.8339	11.7451	1.70002	1.49725	2.52771	1.68824	0.000409726	0.000386313	0.0160595	0.15	0.021935	0.344444	1.326	0.036	0.484859	0.672553	410	124	0.76779	208.3	298.75	39	35.6	3.03599	0.187054	0.0386072	124382	255472	536	298	0.0017235	259	0.00698049	1049
372	22ds	6.6877	135.185	205.389	71.4685	14.6457	9.41601	24.0963	2.55908	0.00426215	0.0043018	0.0140193	0.0496368	0.0284924	0.291364	1.2476	0.0952	0.406491	0.607798	5361	796	0.870716	196.9	299.65	38	33.8	3.65719	0.108736	0.0207515	1420200	2200896	6173	4063	0.00869068	1306	0.0560968	8430
372	23ds	3.89284	66.9768	122.874	35.8673	3.17664	6.85406	7.73143	1.12801	0.00161974	0.003091	0.0234261	0.184292	0.0474796	0.170295	1.0108	0.0264	0.229791	0.410873	3343	336	0.908671	193.9	299.95	38.6	34.8	4.15386	0.160341	0.0425669	684476	477372	3693	2013	0.00319412	480	0.0301246	4527
372	24ds	7.12023	146.797	219.596	209.747	28.6946	0.532354	39.0878	73.4245	0.0269743	0.00212955	0.00347423	0.00512445	0.0219803	0.346633	1.277	0.0664	0.575293	0.734107	5610	980	0.85129	200.7	289.25	38.2	33.8	3.56569	0.101753	0.00735223	1561846	4312116	6600	4412	0.00992175	1491	0.0372914	5604
372	1ds	1.86276	32.931	75.3088	39.8165	5.77704	6.45314	7.65621	1.18643	0.00296707	0.000952223	0.0272101	0.050592	0.0215844	0.22605	0.9174	0.0848	0.610048	0.754556	2100	162	0.928382	200.8	299.85	34.2	29.6	5.28981	0.032332	0.0084426	282466	868372	2264	990	0.00218875	329	0.0781894	11753
372	2ds	7.31799	158.767	232.779	66.8599	14.4839	8.41569	24.2358	2.87984	0.00512386	0.0033665	0.0116967	0.0512821	0.0286684	0.224096	1.13	0.1228	0.395369	0.597625	5986	998	0.857102	197	298.85	34.2	30	4.21709	0.0370891	0.00882121	1465848	2177144	6998	4773	0.00335297	504	0.092739	13940
372	3ds	7.48431	180.987	247.847	55.4837	10.3158	10.2452	20.1566	1.96742	0.00375799	0.00440221	0.0192729	0.055654	0.0315844	0.205246	1.142	0.0768	0.311387	0.511783	6084	1338	0.819725	203.8	298.95	32.4	28.6	4.68812	0.0897717	0.0137116	1479214	1550612	7451	5441	0.00368561	554	0.028161	4233
372	4ds	8.24938	180.023	270.267	126.235	17.2089	6.35335	29.2169	4.59867	0.00311096	0.00516024	0.00795091	0.0402371	0.0304913	0.271366	1.2646	0.068	0.386164	0.589006	6946	1145	0.858485	198.5	295.05	32.8	28.8	3.78706	0.112525	0.0389921	1804974	2586752	8125	5412	0.010172	1529	0.0349933	5260
372	5ds	4.62364	89.6787	147.69	53.3548	13.6029	8.84812	19.36	2.18804	0.00420591	0.00254183	0.0123632	0.0661345	0.0209148	0.257127	1.0008	0.1208	0.526699	0.702628	3802	626	0.858627	198.8	299.05	36.4	31.6	4.04295	0.040221	0.00964278	865380	2044708	4440	2696	0.00196255	295	0.031188	4688
372	6ds	6.35335	124.605	201.644	69.2216	12.8465	8.28264	21.0173	2.53752	0.00364985	0.00434506	0.0125103	0.0761062	0.0290529	0.272124	1.0876	0.096	0.410311	0.611233	3564	2445	0.59311	213.9	298.75	32.8	28.8	3.616	0.0770578	0.0141839	1228196	1931012	6062	3746	0.0116556	1752	0.0534081	8028
372	7ds	0	0	0	0.731799	0.0459038	0	0.0459038	NA	0	NA	NA	NA	NA	NA	0	0.0324	NA	NA	3	13	NA	NA	NA	NA	NA	NA	NA	NA	0	6900	0	0	0	0	0	0
372	8ds	0	0	0	0.0665272	0.00194259	0	0.00194259	NA	0	NA	NA	NA	NA	NA	0	0.0292	NA	NA	0	0	NA	NA	NA	NA	NA	NA	NA	NA	0	292	0	0	0	0	0	0
373	10ds	6.1837	127.53	189.434	93.2542	16.5651	10.4391	24.1728	2.31559	0.00414886	0.00456583	0.0135531	0.0354139	0.0207707	0.290837	1.0628	0.0784	0.502076	0.68528	4327	1358	0.761126	190.3	299.85	35.4	30.4	4.20776	0.192075	0.0412588	1144158	2491320	5698	3836	0.0143222	2154	0.0700886	10541
373	11ds	0.731405	13.8635	38.2658	26.663	5.06026	2.89238	5.81784	2.01144	0.00146966	0.000386752	0.0166667	0.0382022	0.0137795	0.265169	0.905	0.1068	0.885335	0.869784	968	182	0.841739	201.5	299.95	37.8	34.2	5.94251	0.0965803	0.0150979	113936	761040	1151	417	0.00188836	284	0.0211576	3182
373	12ds	0.831142	14.5616	39.4626	36.3375	57.1235	0.0332457	57.9297	1742.47	0.05	0	2.32764e-05	0	0.00175737	0.3159	0.8656	0.4256	1.85646	0.986083	1049	134	0.886729	210.6	73.35	38	34	5.9887	0.0952454	0.0245923	121248	8591108	1187	438	0.000824493	124	0.00512649	771
373	13ds	0.69816	12.8993	36.7697	24.9343	4.50208	2.85913	5.2163	1.82444	0.00147466	0.000406804	0.0187399	0.0490654	0.0151985	0.266355	0.8752	0.0964	0.863528	0.863079	954	147	0.866485	201.5	299.95	37.8	34	5.7748	0.100143	0.0180794	107416	677092	1106	388	0.00165564	249	0.011257	1693
373	14ds	0.46544	7.61326	11.4033	4.58791	0.738666	1.06386	1.20647	1.13405	0.000227469	0.000125108	0.0252252	0.0230769	0.0279279	0.3	0.901	0.0828	0.411451	0.612253	251	91	0.733918	204.9	270.55	38	33.6	4.07648	0.0613126	0.0119758	70356	111092	343	229	0.00108381	163	0.0202799	3050
373	15ds	0.764651	13.3315	19.216	8.01221	1.76716	1.895	2.53217	1.33623	0.00059469	0.000163248	0.0184072	0.0754717	0.0195342	0.235849	0.886	0.0824	0.519825	0.697883	539	39	0.932526	195.3	260.35	38.4	34.8	5.15381	0.0561647	0.0131101	115054	265772	578	401	0.000425545	64	0.00839121	1262
373	16ds	0	0	0	0	0	0	0	NA	0	NA	NA	NA	NA	NA	0	0	NA	NA	0	0	NA	NA	NA	NA	NA	NA	NA	NA	0	0	0	0	0	0	0	0
373	9ds	5.35256	118.654	185.91	139.565	19.5781	8.01221	26.2321	3.27401	0.0061898	0.00234209	0.0105856	0.0200893	0.0185248	0.267411	1.0304	0.0632	0.59575	0.746341	5114	465	0.916652	200.9	299.95	34.8	29.8	5.02712	0.0798692	0.0259009	1000730	2944452	5592	3569	0.00355729	535	0.0172678	2597
373	25ds	3.75975	85.8088	125.436	50.0413	8.39211	6.25516	13.7222	2.19375	0.00172775	0.00235463	0.0141895	0.0626335	0.0244154	0.266192	1.1532	0.07	0.410687	0.611569	2672	1076	0.712914	197.7	298.65	39.6	35.8	4.17372	0.114953	0.0217326	800992	1261132	3770	2579	0.00644148	968	0.0255863	3845
373	26ds	5.65626	123.772	184.228	131.092	11.0713	8.18494	19.3892	2.36889	0.00390443	0.00289563	0.0162045	0.0454326	0.0331893	0.296762	1.2178	0.0376	0.367545	0.571002	4383	1136	0.794166	214.6	299.95	36.8	32.2	3.61261	0.100633	0.0274382	1249986	1663748	5537	3720	0.00825149	1240	0.0374378	5626
373	27ds	7.22005	186.557	249.341	105.572	23.098	7.31987	33.6815	4.60138	0.00657605	0.00261281	0.0074818	0.0178271	0.0188196	0.232089	1.282	0.0808	0.502764	0.685778	6673	808	0.891993	185	299.85	38.2	34.8	4.85429	0.147282	0.0347126	1590438	3471076	7494	5607	0.00795204	1195	0.0315486	4741
373	28ds	7.5195	193.012	255.463	97.7535	48.0226	0.0332721	59.013	1773.65	0.0235294	0	2.77031e-05	0	0.0114414	0.260404	1.2824	0.1372	0.729932	0.813762	6981	684	0.910763	194.3	292.25	38.4	34.4	4.74717	0.145553	0.034763	1651604	7216636	7678	5801	0.00456493	686	0.00834465	1254
373	29ds	5.92244	121.377	190.45	175.71	21.0118	8.68402	29.0154	3.34124	0.00573872	0.00419368	0.00932659	0.028584	0.0205817	0.324538	1.1862	0.0632	0.559346	0.724162	4582	1134	0.80161	194.5	291.95	37.4	32.2	3.59754	0.104292	0.031871	1202740	3157576	5724	3648	0.0115055	1729	0.078795	11841
373	30ds	4.45846	96.1564	161.636	84.0121	20.2376	10.0482	25.1919	2.50711	0.00584795	0.00380797	0.0124519	0.0238458	0.0133062	0.26687	0.9536	0.1032	0.706284	0.80334	4351	502	0.896559	204.9	299.55	39.8	35.4	5.79156	0.0981211	0.0239641	744502	3041232	4858	2890	0.0054167	814	0.0764394	11487
373	31ds	7.08696	158.908	222.757	121.942	15.1232	7.25332	24.44	3.36948	0.00439342	0.00258307	0.0106757	0.0280123	0.0263597	0.247122	1.1316	0.056	0.418835	0.61879	5967	722	0.892062	184.1	299.95	35.8	30	4.34067	0.164222	0.0435068	1400086	2272652	6695	4776	0.0104741	1574	0.0305571	4592
373	32ds	7.48623	172.649	238.861	117.284	47.5989	0.0332721	57.9214	1740.84	0.0384615	0	1.39731e-05	0.000339674	0.0117933	0.286345	1.1996	0.1032	0.749052	0.821783	6491	679	0.9053	187.5	119.95	36.2	30.4	4.29062	0.160141	0.0436048	1551232	7152964	7179	5189	0.00667439	1003	0.0147861	2222
373	10ds	5.02281	113.13	169.877	98.1277	14.5094	4.15795	21.4382	5.15595	0.00221688	0.00169526	0.00700229	0.0286001	0.024119	0.281485	1.1824	0.0712	0.490533	0.676803	4630	471	0.907665	201.2	299.95	34	29.4	3.99482	0.163082	0.0434708	1041490	2180976	5107	3401	0.00830925	1249	0.0640058	9621
373	11ds	4.7567	94.4354	150.751	68.0574	13.9095	10.5113	19.3437	1.84028	0.00404785	0.00341537	0.0169775	0.0325294	0.0190818	0.297252	0.9996	0.0944	0.551401	0.719069	3918	604	0.866431	211.5	296.25	33.8	29.4	4.54653	0.0895586	0.0172513	816846	2090796	4532	2839	0.00520243	782	0.0311614	4684
373	12ds	4.55711	106.444	167.116	56.1822	13.0046	6.91883	18.8414	2.72321	0.00270694	0.00256447	0.0110941	0.0386119	0.0195297	0.218475	1.0844	0.108	0.508941	0.690216	4568	445	0.911231	198.5	296.95	35	30.4	5.02543	0.0972848	0.0186238	877350	1954784	5024	3200	0.0023218	349	0.0216213	3250
373	13ds	4.82322	111.3	162.027	89.5789	14.6051	5.72134	20.7415	3.62528	0.00336258	0.00177792	0.0099627	0.0238579	0.0202893	0.249239	1.1276	0.0864	0.528926	0.704148	4104	756	0.844444	206.6	299.85	36.4	30.4	4.7859	0.0999788	0.0219562	922390	2195352	4871	3346	0.00600076	902	0.0627418	9431
373	14ds	6.35335	151.15	226.392	119.782	20.9816	8.51548	28.3495	3.32917	0.00534003	0.00389822	0.00858356	0.0266619	0.0162169	0.207252	1.0308	0.0864	0.585204	0.740106	6157	633	0.906775	204.3	299.85	36.4	32	6.00608	0.0819114	0.0240673	1107494	3153840	6806	4544	0.00516251	776	0.0241627	3632
373	15ds	0	0	0	0	0	0	0	NA	0	NA	NA	NA	NA	NA	0	0	NA	NA	0	0	NA	NA	NA	NA	NA	NA	NA	NA	0	0	0	0	0	0	0	0
373	16ds	0	0	0	0	0	0	0	NA	0	NA	NA	NA	NA	NA	0	0	NA	NA	0	0	NA	NA	NA	NA	NA	NA	NA	NA	0	0	0	0	0	0	0	0
373	9ds	3.85858	86.0862	134.784	86.818	8.9217	8.24938	14.2936	1.73269	0.00331397	0.00255931	0.0183077	0.0762943	0.0248567	0.257493	1.1266	0.0424	0.425012	0.624173	3070	971	0.759713	221.7	299.85	37.4	33.4	3.99254	0.104469	0.0235434	807480	1341060	4052	2588	0.00369891	556	0.0263647	3963
374	17ds	6.88186	125.635	196.116	147.711	13.8904	8.1452	22.7845	2.7973	0.00604675	0.00301238	0.0139008	0.0549002	0.034155	0.33167	1.1328	0.0552	0.408538	0.609643	5353	535	0.909137	182.9	299.95	40	36.2	3.50747	0.0835911	0.0214677	1337634	2089056	5899	3779	0.00673558	1013	0.0345157	5191
374	18ds	2.42694	35.1075	94.4843	63.6655	9.68495	10.9711	12.0539	1.0987	0.00548339	0.00248058	0.0258396	0.122112	0.0178204	0.331133	0.9356	0.088	0.706565	0.803467	2570	266	0.906206	174.3	299.25	40.6	37.6	5.04806	0.0510858	0.0135247	356286	1456572	2842	1056	0.00121014	182	0.0268093	4032
374	19ds	4.12247	69.3173	139.067	76.4651	15.1278	9.60801	19.4946	2.029	0.00573183	0.00299221	0.0142286	0.074096	0.0178297	0.257854	0.9818	0.0824	0.649748	0.775998	3728	450	0.892293	192.8	299.85	38.2	35.8	4.63445	0.0992958	0.0172948	656752	2275148	4183	2085	0.00377006	567	0.0555004	8347
374	20ds	4.38843	74.2709	144.486	78.892	52.3446	0.0332457	57.0392	1715.69	0.0333333	0	2.53991e-05	0	0.00808961	0.348087	0.9654	0.2512	1.08457	0.917695	3947	389	0.910286	198.9	76.95	37.8	33.4	4.4877	0.0985043	0.0255875	706046	7872384	4346	2234	0.00157585	237	0.00603742	908
374	21ds	0.897634	14.9273	39.7619	16.8223	2.95674	3.15834	3.83653	1.21473	0.00110594	0.000516104	0.0208614	0.0917647	0.026245	0.282353	0.9084	0.0812	0.63956	0.770681	808	379	0.680708	200.9	299.95	36.8	31.2	5.37844	0.07176	0.0114581	132316	444680	1196	449	0.00143621	216	0.0139698	2101
374	22ds	3.39106	48.306	116.759	104.558	10.9971	12.3009	14.3981	1.17049	0.00707465	0.00361064	0.0234356	0.150347	0.0212612	0.272938	0.858	0.0528	0.626701	0.76379	2908	592	0.830857	182.1	299.95	38	33.8	3.59279	0.0795622	0.0179328	511492	1653916	3512	1453	0.00783269	1178	0.0821435	12354
374	1ds	0	0	0	0.166346	0.00409878	0.133077	0.00409878	0.0308	0	NA	NA	NA	NA	NA	0	0.016	NA	NA	59	23	NA	236.6	NA	NA	NA	3.30297	0.253818	NA	0	616	0	0	0	0	0	0
374	2ds	5.72232	100.407	180.353	69.8322	52.3573	0.0332693	58.9594	1772.19	0.0344828	0	1.27052e-05	0	0.0104945	0.36875	1.0328	0.2344	0.950871	0.888023	5157	255	0.952882	1	293.85	39.2	35.6	4.30266	0.0677412	0.0356076	992222	7868720	5421	3018	0.000432501	65	0.00232885	350
374	3ds	7.51886	144.189	235.68	80.2122	49.3558	0.0332693	58.9308	1771.33	0.0357143	0	0	0.000325733	0.0137858	0.332899	1.0916	0.2864	0.789202	0.837521	6577	503	0.928955	197.8	293.65	39.6	35.8	4.16357	0.0494108	0.0168371	1439022	7417620	7084	4334	0.00122431	184	0.00324043	487
374	4ds	5.55597	96.4809	173.832	68.2686	52.6786	0.0332693	59.0465	1774.81	0.0344828	0	1.2632e-05	0	0.0104467	0.38058	1.0156	0.2444	0.967194	0.892153	4988	233	0.955373	1.1	293.85	39	35.4	4.29076	0.0702404	0.0385299	957034	7916996	5225	2900	0.000385924	58	0.00228893	344
374	5ds	7.31924	137.934	221.108	95.6492	21.4084	6.78693	30.4662	4.48895	0.00747701	0.00280746	0.00767128	0.0433101	0.0240388	0.29389	1.0874	0.1072	0.526797	0.702694	6032	602	0.909255	185.9	299.95	39.6	36	4.13703	0.0516096	0.0152627	1361280	3217444	6646	4146	0.00234881	353	0.023874	3588
374	6ds	6.45424	122.531	211.659	71.662	50.9285	0.0332693	59.077	1775.72	0.0357143	0	0	0.000370508	0.0123431	0.349759	1.1004	0.3124	0.860342	0.86207	5997	355	0.944112	1	293.75	39.2	36	4.17362	0.0568909	0.0245675	1224624	7653980	6362	3683	0.00072527	109	0.00236212	355
374	7ds	8.25078	163.485	256.806	168.742	41.0542	0.0332693	51.9542	1561.63	0.0289389	0.00321543	0.00011339	0.000884956	0.017543	0.318879	1.1504	0.1136	0.678195	0.7902	6945	766	0.900661	192.1	296.85	39.6	35.8	4.09698	0.043896	0.00630982	1638146	6169988	7719	4914	0.00272808	410	0.00761201	1144
374	8ds	5.65578	99.8411	179.188	67.8028	52.4433	0.0332693	58.9727	1772.59	0.0357143	0	1.26873e-05	0	0.0106193	0.372663	1.0266	0.2592	0.955777	0.889281	5139	244	0.954672	1	293.95	39.2	35.6	4.29059	0.0673958	0.0357933	981296	7881636	5386	3001	0.000405885	61	0.00215585	324
374	17ds	0.3659	4.25774	9.4136	5.45523	1.02859	0.83159	1.35245	1.62634	0.000251056	0.000319525	0.0174984	0.239583	0.0174984	0.333333	0.8192	0.0584	0.62077	0.760541	169	114	0.597173	212.8	281.05	40	36.8	3.72769	0.0964638	0.0187224	48680	154612	283	128	0.00143034	215	0.00654628	984
374	18ds	6.2203	146.127	209.561	67.3588	7.82759	8.38243	16.5338	1.97244	0.00318117	0.00360875	0.021562	0.0606961	0.0381154	0.21944	1.1276	0.06	0.278543	0.473429	5909	385	0.938831	182.8	295.05	38.4	34.8	4.61437	0.0523223	0.017521	1308674	1176600	6300	4393	0.00145695	219	0.0238034	3578
374	19ds	9.54666	199.249	290.624	77.9366	13.1235	9.01444	26.9227	2.98662	0.00353986	0.00828282	0.0120506	0.0826772	0.0358481	0.240157	1.1748	0.0848	0.290264	0.48745	6053	2654	0.695188	199.3	299.55	36.6	31.6	3.62389	0.0978945	0.0171402	2074226	1972648	8737	5990	0.0126734	1905	0.064232	9655
374	20ds	9.57992	205.503	295.813	118.019	45.6071	0.0332636	60.0025	1803.85	0.046875	0	2.91741e-05	0.000282167	0.0193716	0.374436	1.288	0.1456	0.619944	0.760086	6704	2170	0.755465	202.1	73.65	37	33	3.56473	0.0994243	0.0253249	2163846	6855400	8893	6178	0.0075708	1138	0.0128797	1936
374	21ds	5.35544	84.922	162.227	128.996	14.0325	10.2119	20.2053	1.9786	0.00788568	0.00298436	0.0165997	0.0830062	0.0267203	0.310712	1.0644	0.0592	0.514982	0.694495	4308	558	0.885327	173.9	293.05	39.4	36	3.77436	0.0793136	0.0199392	927864	2109284	4877	2553	0.00559494	841	0.0437683	6579
374	22ds	6.05398	125.404	180.222	76.9387	11.8457	3.99163	20.293	5.08388	0.00259247	0.00151532	0.00655977	0.0509915	0.0318457	0.256374	1.3116	0.0768	0.380626	0.583731	4839	576	0.893629	186.4	299.85	40.2	36.8	3.79553	0.0873759	0.0188893	1269758	1780572	5418	3770	0.00894126	1344	0.0590296	8873
374	23ds	5.22239	97.7618	151.383	79.5	7.1524	6.08724	13.7895	2.26532	0.00257851	0.00208509	0.0139328	0.0862485	0.0372469	0.23462	1.1092	0.0328	0.317569	0.518683	4175	367	0.919199	184.7	294.85	40	36.8	3.97001	0.102225	0.02454	997658	1075108	4551	2939	0.00566812	852	0.0278283	4183
374	24ds	6.15377	123.375	177.628	93.1049	49.9456	0.0665272	58.4641	878.8	0.0155556	0	7.9918e-05	0.000459559	0.00965675	0.332721	1.218	0.12	0.836523	0.854294	4991	346	0.93517	198	73.25	40.4	36.6	3.65116	0.0934055	0.0290565	1280462	7507536	5340	3709	0.00369891	556	0.0130127	1956
375	25ds	6.44967	143.256	195.85	118.953	14.9875	9.04283	23.6911	2.61988	0.0042004	0.00286114	0.0120978	0.0329381	0.0261455	0.288098	1.2044	0.0592	0.434886	0.632622	4704	1155	0.802867	203.9	299.85	36.8	32.6	3.93112	0.097235	0.0242879	1308982	2254052	5891	4309	0.00563847	848	0.0203397	3059
375	26ds	8.37792	228.83	297.782	128.894	17.0647	7.14782	28.6863	4.0133	0.00392127	0.00351386	0.00789791	0.024606	0.0243162	0.186342	1.159	0.0672	0.392408	0.594872	7158	1770	0.801747	203.1	299.75	35.2	30.2	5.3293	0.0902338	0.0324629	1747842	2566452	8957	6883	0.00636988	958	0.0249742	3756
375	27ds	6.94835	146.713	229.695	110.243	17.015	8.04546	25.3536	3.15129	0.00283061	0.00437859	0.00995821	0.0257526	0.0242902	0.271672	1.0392	0.0768	0.482947	0.671109	5626	1255	0.817614	200.5	299.75	34	29.4	4.51439	0.144384	0.04507	1254084	2558980	6909	4413	0.0119086	1791	0.0246417	3706
375	28ds	2.72615	74.5369	97.1439	49.2369	2.66309	4.02273	6.88576	1.71171	0.000935928	0.00154688	0.0313823	0.0581395	0.0458281	0.21288	1.32	0.0288	0.212365	0.386753	1933	980	0.663577	200.9	299.75	34.6	30.4	4.23079	0.132751	0.0291851	635070	400516	2922	2242	0.00414241	623	0.0202799	3050
375	29ds	7.91248	198.011	273.346	173.676	17.7686	7.81274	28.4195	3.63758	0.00580586	0.00361194	0.010531	0.01983	0.0264023	0.218697	1.1606	0.0584	0.426232	0.625227	7624	590	0.928171	191.8	294.75	35	29.8	4.71197	0.0714746	0.0265705	1601838	2672320	8222	5956	0.00684196	1029	0.0731073	10995
375	30ds	3.29132	73.9384	131.719	62.8344	9.55779	6.58265	13.9149	2.11387	0.00180118	0.00300719	0.0162579	0.0477436	0.0217467	0.282538	1.2184	0.0712	0.504282	0.686875	2450	1492	0.621512	196.8	299.65	37.8	34	4.58353	0.0952109	0.0269107	655288	1437448	3962	2224	0.00827153	1244	0.0961732	14464
375	31ds	4.48817	96.745	132.085	104.225	12.2407	8.71037	17.8035	2.04394	0.00396174	0.00200705	0.0143756	0.0505249	0.0206141	0.274278	1.1176	0.0472	0.505209	0.687542	3115	847	0.786219	190	299.75	35.2	31	3.87763	0.153201	0.0379685	836626	1840940	3973	2910	0.00974764	1466	0.0234449	3526
375	32ds	0	0	0	0.964125	0.0305328	0	0.0305328	NA	0	NA	NA	NA	NA	NA	0	0.0272	NA	NA	0	1	NA	NA	NA	NA	NA	NA	NA	NA	0	4592	0	0	0	0	0	0
375	10ds	0	0	0	3.0275	57.7255	0	57.7255	NA	0	NA	NA	NA	NA	NA	0	9.8768	NA	NA	3	2	NA	NA	73.05	NA	NA	NA	NA	0.0412439	0	8675488	0	0	0	0	0	0
375	11ds	1.73	27.7799	61.0159	83.639	52.1568	0.0332693	54.161	1627.96	0.0315457	0	0.000127522	0	0.00365987	0.425185	1.0988	0.1088	1.43175	0.962996	1179	652	0.64391	199.9	72.75	37.4	33.2	3.29997	0.116667	0.023655	301206	7838580	1834	835	0.00942851	1417	0.0203342	3056
375	12ds	1.76327	25.95	56.957	82.3747	54.4153	0.0332693	56.3725	1694.43	0.0306122	0	3.66748e-05	0	0.00342298	0.445151	0.9256	0.0888	1.45942	0.96528	1237	473	0.723392	208.2	72.95	37.4	33	2.98283	0.140709	0.0524809	294150	8178004	1712	780	0.00485732	730	0.0182382	2741
375	13ds	1.76327	27.7799	60.9161	83.4061	52.3657	0.0332693	54.4169	1635.65	0.0314685	0	8.89194e-05	0.00291971	0.00376002	0.429197	1.088	0.1032	1.42371	0.962304	1191	639	0.65082	200	72.75	37.4	33.4	3.20712	0.117991	0.0250025	308284	7869972	1831	835	0.00894278	1344	0.0200148	3008
375	14ds	4.42481	99.8411	151.176	81.5097	51.2125	0.0332693	57.5503	1729.83	0.03125	0	1.29875e-05	0	0.00792239	0.338701	1.2992	0.1568	0.958112	0.889874	3353	1186	0.738709	208.4	74.95	38.4	35.2	4.07852	0.103787	0.0250137	952494	7696668	4544	3001	0.00605501	910	0.0121034	1819
375	15ds	4.39155	100.373	149.279	194.193	21.45	2.19577	27.7932	12.6576	0.025351	0.00183999	0.0118318	0.00968109	0.0167565	0.313781	1.289	0.0528	0.641627	0.77177	3266	1208	0.729996	201.5	287.95	38.6	35	4.14054	0.101666	0.00697143	953320	3223688	4487	3017	0.0101604	1527	0.0592992	8912
375	16ds	1.73	32.0383	60.8495	25.5841	57.3057	0.0332693	59.0633	1775.31	0.0909091	0	0	0.00140449	0.0031812	0.383427	0.9102	0.4672	1.52639	0.970242	1452	373	0.795616	2.1	74.25	37.6	33.4	5.01561	0.0456327	0.0221478	264152	8612404	1829	963	0.000459116	69	0.00125758	189
375	9ds	0	0	0	23.7875	59.1262	0	59.1262	NA	0	NA	NA	NA	NA	NA	0	1.4904	NA	NA	1	1	NA	NA	72.75	NA	NA	NA	NA	0.0202102	0	8886004	0	0	0	0	0	0
376	17ds	2.79462	51.3678	95.25	101.771	14.1788	8.4504	17.2952	2.04668	0.00500181	0.00139039	0.0141492	0.0509305	0.0125562	0.286974	0.9512	0.0536	0.744266	0.819809	2619	234	0.917981	186.2	299.85	34.2	30	4.38474	0.0601778	0.0217703	468368	2130912	2863	1544	0.0019762	297	0.0252514	3795
376	18ds	3.12731	61.6147	111.851	198.451	45.1447	0.0332693	48.8094	1467.1	0.025974	0	0.000103082	0.000782473	0.00621438	0.329421	0.9732	0.1104	1.12446	0.924918	3044	312	0.907032	183.5	74.85	34.6	30.2	4.72918	0.0585524	0.0160161	550766	6784740	3362	1852	0.00163019	245	0.0154236	2318
376	19ds	8.84963	230.756	316.125	151.941	19.4205	6.32116	33.1392	5.24258	0.00373544	0.00489164	0.00711281	0.0210446	0.0286222	0.233012	1.4016	0.0488	0.38303	0.586029	8745	749	0.921108	181.2	299.85	35	30.2	4.41254	0.131461	0.0331612	2061760	2918688	9502	6936	0.00725936	1091	0.0455922	6852
376	20ds	7.88482	198.851	301.187	118.672	45.9393	0.0998078	57.4626	575.732	0.0154799	0.00928793	0.000101333	0.000253614	0.0149973	0.263251	1.252	0.0952	0.697808	0.799464	8420	628	0.930592	184.2	82.85	35.2	30.2	4.86118	0.138676	0.036112	1731824	6904160	9053	5977	0.00388585	584	0.00880971	1324
376	21ds	6.22136	138.567	230.09	87.8642	9.14655	10.4466	17.2898	1.65507	0.00469621	0.00421925	0.0190324	0.0855942	0.035377	0.188384	1.1256	0.0288	0.326992	0.529014	6553	356	0.948473	180.2	299.85	35.2	30.4	4.8849	0.176465	0.053179	1223838	1374624	6916	4165	0.00494382	743	0.0377207	5669
376	22ds	3.95904	86.2672	122.764	57.1899	8.81152	3.65962	14.326	3.91461	0.00138589	0.00129451	0.00942614	0.0342282	0.0273735	0.266443	1.1956	0.068	0.414621	0.615072	3295	390	0.894166	187.5	299.75	37	32.2	3.94423	0.10601	0.0294349	828762	1324272	3690	2593	0.00522993	786	0.0488659	7344
376	23ds	1.79654	32.3045	65.108	31.2731	3.7495	4.92385	5.86185	1.1905	0.0014714	0.00125198	0.02345	0.108666	0.0280689	0.242091	0.984	0.0408	0.443269	0.639645	1793	160	0.918075	185.3	299.95	37	32.4	4.28662	0.192158	0.0607713	317462	563508	1957	971	0.00165681	249	0.0149446	2246
376	24ds	4.25847	94.8175	131.547	255.242	27.2973	1.06462	33.3373	31.3139	0.0265921	0.000818219	0.00471847	0.00425532	0.0116259	0.28997	1.1954	0.0648	0.741896	0.818822	3507	440	0.888523	187.6	72.45	37	31.8	3.96401	0.0973413	0.00733644	907740	4102484	3954	2850	0.00646089	971	0.0403689	6067
376	1ds	11.041	291.789	421.72	123.713	18.3593	7.31633	33.5801	4.58974	0.00781188	0.0075343	0.00752859	0.0358	0.0318155	0.178	1.1186	0.0816	0.343646	0.546733	10568	2086	0.835151	182.4	299.65	33.2	29.2	5.31525	0.0484268	0.0148417	2288418	2760300	12681	8774	0.00454943	684	0.0491924	7396
376	2ds	5.68679	134.887	190.258	65.8138	11.1902	4.32329	19.4955	4.50942	0.00222628	0.00220818	0.00944124	0.0384615	0.0302239	0.243739	1.1884	0.0808	0.370577	0.573987	4622	1085	0.809883	187.7	299.45	35.4	30.8	4.35978	0.0521195	0.0101379	1248698	1682428	5721	4056	0.00387766	583	0.100028	15039
376	3ds	8.71309	207.485	298.307	123.313	18.1015	8.44704	29.1125	3.44647	0.0065388	0.00467887	0.010131	0.0309162	0.0242264	0.199831	1.102	0.08	0.422253	0.621778	7472	1486	0.834115	197	299.75	34	29.6	5.24655	0.0876458	0.0163378	1655486	2721536	8970	6239	0.00511478	769	0.0341739	5138
376	4ds	0	0	0	0.133024	0.00542739	0	0.00542739	NA	0	NA	NA	NA	NA	NA	0	0.0328	NA	NA	0	1	NA	NA	NA	NA	NA	NA	NA	NA	0	816	0	0	0	0	0	0
376	5ds	1.23047	31.8261	40.1068	10.0766	2.10226	1.03094	3.994	3.87414	0.000274358	0.000322073	0.0120329	0.0234375	0.0332489	0.234375	1.5216	0.1176	0.324547	0.526355	1063	143	0.881426	195.9	298.35	35.6	31.2	4.20514	0.064855	0.0132117	284420	316072	1206	957	0.000578656	87	0.00897914	1350
376	6ds	4.35654	78.8169	128.102	73.2631	13.8721	7.61564	19.0251	2.49817	0.00494406	0.000897255	0.0113011	0.0549305	0.0225063	0.288551	1.05	0.0952	0.567269	0.729148	3443	403	0.895216	191.9	296.75	36.2	31.8	4.01052	0.0350146	0.0093481	774744	2085656	3852	2370	0.000731633	110	0.0344732	5183
376	7ds	11.5731	296.81	399.738	107.517	19.726	7.58238	35.2543	4.64951	0.00584282	0.0050998	0.00717776	0.0227833	0.0303286	0.192939	1.1848	0.1	0.356088	0.559535	10660	1346	0.887889	176.7	299.85	34.2	30.2	5.3659	0.0489055	0.0129246	2334658	2965780	12020	8925	0.00334556	503	0.0438182	6588
376	8ds	0.365817	11.174	16.8608	5.55376	0.89395	0.532097	1.47182	2.76607	0.000183148	0.000171701	0.0155902	0.0465116	0.0289532	0.204651	1.2664	0.1096	0.406024	0.607377	411	95	0.812253	191.2	299.75	36	31.6	5.34244	0.0414683	0.0120524	86882	134404	507	336	0.000478887	72	0.0584243	8784
376	25ds	7.08636	165.881	234.848	110.088	11.8583	7.31924	22.211	3.03461	0.0044438	0.00314769	0.0114988	0.060876	0.0354499	0.230512	1.2172	0.0568	0.331515	0.533894	6332	720	0.897901	188.3	293.25	36.8	32	3.98547	0.0680072	0.0218924	1555894	1782176	7059	4986	0.00597516	898	0.0392977	5906
376	26ds	0	0	0	0	0	0	0	NA	0	NA	NA	NA	NA	NA	0	0	NA	NA	0	1	NA	NA	NA	NA	NA	NA	NA	NA	0	0	0	0	0	0	0	0
376	27ds	0	0	0	0.232885	0.00526985	0.0998079	0.00526985	0.0528	0	NA	NA	NA	NA	NA	0	0.0232	NA	NA	3	14	NA	NA	NA	NA	NA	1.18973	NA	NA	0	792	0	0	0	0	0	0
376	28ds	0.0998079	1.33077	4.29174	1.76327	0.18535	0.199616	0.266793	1.33653	3.35278e-05	0.000122935	0.0142349	0.212766	0.0355872	0.234043	0.8732	0.044	0.51532	0.694733	56	73	0.434109	208.7	298.65	36.4	32.8	4.96508	0.11053	0.0144791	12240	27856	129	40	0.000385924	58	0.0056957	856
376	29ds	6.48751	130.149	211.426	78.4822	17.526	5.9552	25.2415	4.23856	0.00377003	0.00244195	0.00871906	0.0223048	0.0239964	0.25539	1.0308	0.1248	0.514752	0.694334	5500	852	0.865869	187.2	299.45	33.6	29	4.55062	0.0712529	0.0229833	1159548	2633960	6355	3912	0.00430505	647	0.0840914	12638
376	30ds	0.0332693	0.399231	2.96097	1.19769	0.0487062	0.46577	0.0791676	0.169971	0.000178287	0.000167144	0.211268	0.592593	0.0422535	0.0740741	0.9156	0.0348	0.414798	0.615229	59	30	0.662921	205.1	NA	36.4	33.2	2.73146	0.0245835	NA	4578	7320	89	12	0.00084504	127	0.131833	19813
376	31ds	7.61867	179.355	246.093	139.631	14.6624	9.28213	24.4837	2.63772	0.0071723	0.00328342	0.0148152	0.0413559	0.0257793	0.199322	1.146	0.0488	0.39671	0.598866	6853	535	0.927585	179.2	299.95	34	29.8	4.72814	0.0840694	0.02782	1476024	2203600	7397	5391	0.00425847	640	0.025604	3848
376	32ds	1.13116	23.0223	34.5002	11.4446	2.17318	1.09789	3.55605	3.23899	0.000226665	0.00048912	0.0110159	0.0570071	0.0269278	0.249406	1.0614	0.0924	0.410186	0.611121	769	267	0.742278	192.5	299.55	34.2	30	4.27961	0.089732	0.0175987	207830	326604	1037	692	0.00219577	330	0.0624731	9389
378	25ds	7.81828	225.765	272.841	106.861	12.3278	5.98847	28.2652	4.71993	0.00202605	0.00500946	0.00921734	0.0444649	0.0360608	0.229684	1.8456	0.0656	0.248836	0.436149	7223	959	0.882791	189.3	299.65	39.6	36.2	3.45773	0.0907176	0.0202664	2395204	1852736	8201	6786	0.00719947	1082	0.0317256	4768
378	26ds	9.51501	265.988	341.609	115.112	17.2456	8.84963	32.5574	3.67895	0.00414395	0.00670264	0.0105523	0.0277578	0.0320034	0.228763	1.4858	0.072	0.327624	0.529699	9206	1027	0.899638	195.7	299.45	33.6	29.2	4.30605	0.0833653	0.0243543	2301188	2591820	10268	7995	0.00375943	565	0.0239007	3592
378	27ds	8.4504	235.447	332.46	90.2263	21.3977	5.48943	34.4137	6.26907	0.00652903	0.00488766	0.0082087	0.0120482	0.0242219	0.212442	1.2542	0.1236	0.422255	0.62178	9239	745	0.925381	183.9	299.55	38.6	34.6	5.36216	0.081392	0.011697	1956150	3215836	9993	7077	0.00212258	319	0.0250451	3764
378	28ds	8.31732	227.628	321.082	67.4701	46.3356	0.0332693	59.2988	1782.39	0	0.00139276	1.43567e-05	0	0.014529	0.246953	1.2896	0.2876	0.660334	0.781392	9167	478	0.950441	187.7	291.05	38.6	34.4	5.22408	0.0867745	0.0292706	1948220	6963724	9651	6842	0.00116442	175	0.00286116	430
378	29ds	10.8791	223.47	306.743	103.201	21.6056	9.08251	37.2037	4.09619	0.0045449	0.00899767	0.0109274	0.0223725	0.0321975	0.325963	1.1948	0.1276	0.377515	0.580739	7163	2028	0.779349	198.7	299.05	33.2	28.6	3.24683	0.0972584	0.0223287	2344214	3247080	9220	6717	0.0113315	1703	0.074816	11244
378	30ds	0	0	0	0.432501	0.00636109	0.432501	0.00636109	0.0147077	0	NA	NA	NA	NA	NA	0	0.0112	NA	NA	2	9	NA	NA	NA	NA	NA	1.70016	NA	NA	0	956	0	0	0	0	0	0
378	31ds	5.75559	123.895	209.164	73.5917	5.21875	10.1471	12.471	1.22902	0.00261277	0.00547738	0.0229358	0.139109	0.0392457	0.134111	1.0776	0.0288	0.235428	0.41847	5594	674	0.89247	200.2	299.95	35.4	30.6	4.91853	0.120063	0.0404905	1089936	784320	6287	3724	0.00386589	581	0.0306876	4612
378	32ds	6.8202	154.835	243.198	211.36	17.243	6.78693	26.3507	3.88256	0.0114915	0.00456176	0.0146227	0.027551	0.0258976	0.245918	1.1752	0.0304	0.461385	0.654367	6513	773	0.893906	205.6	70.05	35.6	30.8	4.81489	0.112319	0.0384241	1368778	2591432	7310	4654	0.0027547	414	0.0519267	7804
378	10ds	2.82677	58.2314	90.1904	29.8972	5.98444	4.55608	9.86218	2.16462	0.00138457	0.00149317	0.0192158	0.0355191	0.0293236	0.3051	1.25	0.1208	0.405395	0.606807	2326	382	0.858936	193.9	299.25	36.8	31.8	3.65137	0.141848	0.0233481	583012	899752	2712	1751	0.00642507	966	0.098837	14860
378	11ds	8.74635	176.756	264.186	68.9066	10.4617	11.4733	21.734	1.89431	0.00551421	0.00524472	0.0188715	0.0809333	0.0395857	0.238425	1.1288	0.09	0.285127	0.481352	5693	2155	0.725408	235.1	82.05	34.6	30.8	4.09554	0.0582412	0.00821	1694776	1572904	7944	5315	0.00200202	301	0.0459067	6902
378	12ds	4.88864	108.182	150.783	52.4116	9.27413	7.4161	15.9728	2.1538	0.00203569	0.0029263	0.0167061	0.0435022	0.0258837	0.256608	1.2696	0.0868	0.377393	0.580621	3871	643	0.857554	190.2	295.35	35.2	30.6	4.00381	0.0628968	0.0145386	1007132	1394352	4534	3253	0.00174927	263	0.0230465	3465
378	13ds	7.34959	131.993	196.144	104.457	17.807	8.54681	27.6169	3.23125	0.00569123	0.00321881	0.0106323	0.0417025	0.0278679	0.338779	1.1864	0.0896	0.44951	0.644786	4960	929	0.842248	192.9	299.45	35.4	30.8	3.08915	0.072465	0.0201306	1474906	2677252	5898	3969	0.010775	1620	0.079462	11947
378	14ds	6.38516	123.646	175.193	83.4727	12.3356	10.5422	21.244	2.01515	0.00579143	0.00304614	0.0188039	0.0609265	0.033944	0.337865	1.2694	0.0828	0.377438	0.580664	4558	698	0.867199	204.8	298.35	38.6	34.8	3.16719	0.0614639	0.0124367	1339362	1854644	5268	3718	0.00312607	470	0.0475163	7144
378	15ds	6.0526	126.44	202.762	72.6645	16.0515	8.28076	24.0358	2.90261	0.00327559	0.00468241	0.0113011	0.0452605	0.0246719	0.304441	1.1328	0.12	0.478624	0.667818	5162	924	0.848176	188.3	298.15	35	30	4.13082	0.0648111	0.0181694	1200420	2413324	6097	3802	0.00401733	604	0.0248955	3743
378	16ds	7.24982	199.935	253.012	69.5052	13.6572	7.84843	26.2204	3.34085	0.00293926	0.00469464	0.013369	0.0327598	0.0285853	0.237922	1.3892	0.1132	0.319538	0.52086	6902	695	0.908517	175.9	298.95	35.2	30.6	3.83772	0.098966	0.0239937	1888866	2053336	7608	6012	0.00930505	1399	0.0342937	5156
378	9ds	4.65585	134.82	177.654	81.8764	15.0472	6.55144	22.3433	3.41044	0.00461894	0.0017321	0.0107308	0.0320988	0.0163833	0.192593	1.3346	0.0632	0.486056	0.673454	4563	770	0.855616	187.1	299.75	38.2	34.4	5.20893	0.0924799	0.0177119	1096960	2262324	5342	4054	0.00344533	518	0.024543	3690
378	1ds	2.89434	61.746	90.0241	35.9963	6.19483	5.68888	9.98944	1.75596	0.002174	0.000869602	0.0174968	0.0463519	0.0274796	0.226609	1.1892	0.094	0.420374	0.620138	2520	182	0.932642	196.4	291.15	38.2	34.2	4.27352	0.0438799	0.00754607	570304	931040	2706	1856	0.00157692	237	0.0899043	13512
378	2ds	7.9844	156.627	231.215	63.8087	15.578	9.84743	25.8818	2.62828	0.004508	0.00547862	0.0146914	0.0405451	0.0293829	0.280409	1.1694	0.1608	0.399996	0.601889	5475	1468	0.788564	194.4	296.95	36.2	31	3.73179	0.0362121	0.00744636	1548592	2341260	6950	4708	0.00385247	579	0.0896715	13477
378	3ds	9.48147	234.409	287.571	77.0827	14.7501	9.9805	29.1679	2.92249	0.00480517	0.00537451	0.0138826	0.0408703	0.0338051	0.249044	1.338	0.1016	0.306008	0.505698	6485	2089	0.756356	196.2	295.95	35.2	30.4	3.79643	0.0635927	0.0129607	2166884	2216844	8644	7046	0.00381255	573	0.0330887	4973
378	4ds	0	0	0	0.0332683	0.00183641	0.0332683	0.00183641	0.0552	0	NA	NA	NA	NA	NA	0	0.0552	NA	NA	1	16	NA	NA	NA	NA	NA	1.32361	NA	NA	0	276	0	0	0	0	0	0
378	5ds	2.6282	60.881	99.1396	33.0355	7.65369	4.75737	11.2946	2.37413	0.00125169	0.00150772	0.0138672	0.0276873	0.0240943	0.285016	1.238	0.1264	0.491659	0.67764	2548	428	0.856183	190.8	298.75	33.8	29.4	4.10182	0.0627666	0.014454	547206	1150296	2980	1830	0.00192956	290	0.0218906	3290
378	6ds	9.2486	236.837	304.405	73.1238	17.6431	8.58323	30.7495	3.58251	0.00613964	0.00431297	0.0114852	0.026155	0.0274514	0.193596	1.3128	0.1312	0.370355	0.573769	8565	575	0.93709	179.1	297.95	36	30.6	4.77088	0.0519437	0.0142745	1969800	2651636	9150	7119	0.00139062	209	0.0371408	5582
378	7ds	9.21533	237.869	305.437	77.6816	20.9392	8.51669	35.2505	4.13899	0.00449279	0.00666855	0.00968408	0.0239936	0.0268614	0.264463	1.3632	0.1552	0.391487	0.594012	7906	1253	0.863195	197.4	299.35	34.2	29.8	3.99602	0.0730275	0.0187225	2150886	3147016	9181	7150	0.00695973	1046	0.0634959	9543
378	8ds	0	0	0	0.099805	0.00135735	0	0.00135735	NA	0	NA	NA	NA	NA	NA	0	0.012	NA	NA	0	0	NA	NA	NA	NA	NA	NA	NA	NA	0	204	0	0	0	0	0	0
379	1ds	0.0332702	0.232892	3.72627	0	0	0.0332702	0.0251523	0.756	0	NA	NA	NA	NA	NA	0.756	0	0	0	87	24	0.783784	215.2	NA	39.4	37.2	4.79403	0.279895	NA	3780	0	112	7	6.65405e-06	1	0.00224907	338
379	2ds	6.45442	122.301	194.598	70.0338	52.0913	0.0332702	60.6801	1823.85	0.00787402	0	0	0.000412371	0.0118119	0.381031	1.1544	0.224	0.849113	0.858457	5570	276	0.952788	1	77.35	35.2	30.6	3.538	0.0779189	0.0374171	1290766	7828508	5849	3676	0.00112453	169	0.00236884	356
379	3ds	7.41926	152.012	221.28	84.6395	50.3101	0.0332702	60.9499	1831.96	0.0192308	0	1.322e-05	0	0.0135373	0.354203	1.2344	0.2104	0.758041	0.825434	6199	442	0.933444	196.2	77.65	35	30.2	3.45222	0.0657062	0.0199148	1598990	7560828	6651	4569	0.00208272	313	0.00336029	505
379	4ds	6.28807	117.943	190.339	68.9692	52.2734	0.0332702	60.5393	1819.62	0.00787402	0	0	0.000420168	0.0117988	0.389076	1.1428	0.2192	0.86475	0.863463	5464	250	0.956248	1	77.45	35.2	30.4	3.52057	0.0801744	0.0403398	1242228	7855884	5721	3545	0.00103803	156	0.00224907	338
379	5ds	7.05329	145.79	214.327	110.923	15.1216	5.82229	25.2004	4.32825	0.00446362	0.00198853	0.0101112	0.0284091	0.0365763	0.322348	1.2138	0.0696	0.398	0.600056	6004	431	0.933023	189.3	294.65	34.6	29.6	3.50994	0.0675261	0.0218543	1514678	2272544	6442	4382	0.00365307	549	0.0189507	2848
379	6ds	6.88694	137.007	209.403	75.0244	51.3217	0.0332702	60.8093	1827.74	0.00787402	0	0	0.000370096	0.0128577	0.366765	1.184	0.228	0.806816	0.843979	5957	330	0.947511	198.8	77.45	35.2	30.2	3.55498	0.0701239	0.0268549	1425832	7712860	6294	4118	0.0014772	222	0.00247531	372
379	7ds	7.71869	165.353	233.923	226.271	41.1626	0.0332702	52.7275	1584.83	0.0284698	0	0.000129124	0	0.0172865	0.352535	1.2842	0.1096	0.658894	0.780666	6445	582	0.917177	189.9	294.75	34.8	29.8	3.38887	0.0617623	0.00617766	1738030	6186096	7031	4970	0.00367303	552	0.00683371	1027
379	8ds	6.45442	121.969	194.165	69.7011	52.1552	0.0332702	60.7076	1824.68	0.00787402	0	0	0.000414079	0.0118474	0.384265	1.1494	0.2176	0.851155	0.859121	5564	270	0.95372	1	77.35	35.2	30.4	3.52	0.0775307	0.0376959	1285294	7838116	5836	3666	0.00110457	166	0.00202948	305
379	25ds	4.65744	86.5285	127.78	113.142	15.37	8.74933	21.1967	2.42267	0.00559802	0.000965176	0.012145	0.0411437	0.0212214	0.336123	1.0916	0.0632	0.560841	0.72511	3343	488	0.872618	182.5	299.95	38.6	34.8	3.49956	0.0763984	0.0222393	875748	2310064	3841	2601	0.00320032	481	0.0235067	3533
379	26ds	0.0665348	0.89822	3.1604	1.4305	0.181534	0.399209	0.225899	0.565867	0.000111613	7.81294e-05	0.0326087	0.275862	0.0144928	0.103448	0.6668	0.0528	0.70687	0.803605	71	23	0.755319	226.9	258.25	37.2	32.8	4.96812	0.0610896	0.0138491	6668	27284	95	27	0.000159684	24	0.00232206	349
379	27ds	0	0	0	0	0	0	0	NA	0	NA	NA	NA	NA	NA	0	0	NA	NA	2	1	NA	NA	NA	NA	NA	NA	NA	NA	0	0	0	0	0	0	0	0
379	28ds	0.565546	6.91962	24.4848	30.4064	5.84929	5.35605	6.45276	1.20476	0.00209524	0.000853618	0.0218256	0.138996	0.0103444	0.467181	0.9404	0.0852	1.02909	0.906479	548	183	0.749658	202.6	299.45	39.2	35.8	3.13832	0.0966203	0.0173467	90700	879132	736	208	0.00534274	803	0.0235533	3540
379	29ds	2.32872	51.8306	73.5542	31.8369	8.00259	5.12318	10.7954	2.10717	0.00225478	0.000546188	0.0130431	0.0465872	0.0176954	0.226436	1.081	0.1112	0.587197	0.741296	1993	218	0.901402	185.8	298.95	35.8	31	4.62017	0.0496724	0.0125522	419752	1202768	2211	1558	0.00498346	749	0.11961	17977
379	30ds	0.166337	1.86297	3.52634	4.52437	1.19347	1.09782	1.35329	1.2327	0.000329785	9.09753e-05	0.018931	0.0810811	0.00835189	0.540541	0.7732	0.0916	0.927769	0.881905	75	30	0.714286	214.7	299.65	37.4	33.2	2.45324	0.0706297	0.0126986	24020	179376	106	56	0.00108452	163	0.126662	19037
379	31ds	0.166337	3.09387	6.91962	8.48319	1.51462	1.46377	1.74811	1.19425	0.000494384	6.89838e-05	0.0192982	0.060241	0.0118421	0.337349	1.4536	0.0656	0.874311	0.866436	189	19	0.908654	189.3	299.05	37.8	33.8	3.82875	0.0872437	0.0266217	35092	227644	208	93	0.000791764	119	0.00284104	427
379	32ds	0	0	0	0	0	0	0	NA	0	NA	NA	NA	NA	NA	0	0	NA	NA	2	2	NA	NA	NA	NA	NA	NA	NA	NA	0	0	0	0	0	0	0	0
379	25ds	2.39532	44.2469	59.384	32.6695	5.26204	5.02352	8.43125	1.67835	0.00224764	0.000598484	0.0204623	0.0834671	0.0231148	0.282504	1.1154	0.0808	0.424941	0.624112	1623	157	0.911798	196.3	295.95	40.4	37	3.52868	0.0553873	0.0104387	476310	790848	1785	1330	0.000572216	86	0.0171399	2576
379	26ds	7.05289	149.242	208.593	81.3078	6.66541	10.8787	16.4242	1.50975	0.00478394	0.00358361	0.0234896	0.11177	0.0489698	0.206661	1.1798	0.044	0.226087	0.405827	5705	549	0.912216	202.2	299.85	40	36.8	4.06505	0.0590152	0.0142885	1466684	1001764	6270	4486	0.00127085	191	0.0355838	5348
379	27ds	1.13112	20.3935	32.1705	18.9962	4.98629	4.09201	6.3523	1.55237	0.00157087	0.000291372	0.0166423	0.0707395	0.0135801	0.33119	1.0592	0.1296	0.667476	0.784958	451	505	0.471757	275.3	296.75	41.2	37.6	3.94239	0.0546174	0.00835359	205302	749404	967	613	0.000964782	145	0.0276393	4154
379	28ds	3.09396	59.018	87.0965	53.9945	9.21592	5.18986	13.149	2.5336	0.0025403	0.0010696	0.0127669	0.0664653	0.0243076	0.345418	0.9928	0.0776	0.524158	0.700882	2366	247	0.905473	191.9	299.95	40.2	36.6	3.61229	0.130182	0.0296501	591118	1385088	2618	1774	0.0074388	1118	0.0274797	4130
379	29ds	2.49513	48.0728	72.4917	37.4602	10.6881	6.15464	13.8657	2.25288	0.00305465	0.000872758	0.0149551	0.0230516	0.016513	0.331504	1.2248	0.1616	0.63984	0.770829	1886	286	0.868324	196.8	298.55	40	35.8	3.60989	0.0454143	0.0107654	477574	1606344	2179	1445	0.00276793	416	0.118269	17775
379	30ds	2.02937	34.6656	57.1217	36.3623	8.66318	2.6282	11.3276	4.31002	0.00131889	0.000477046	0.00844011	0.0265487	0.0190286	0.389381	1.1884	0.1016	0.628537	0.764786	1515	200	0.883382	176.9	299.95	40.2	36.4	3.24996	0.0820467	0.0242862	400442	1302016	1717	1042	0.002901	436	0.11618	17461
379	31ds	0	0	0	0	0	0	0	NA	0	NA	NA	NA	NA	NA	0	0	NA	NA	0	0	NA	NA	NA	NA	NA	NA	NA	NA	0	0	0	0	0	0	0	0
379	32ds	3.62625	72.1923	127.218	62.3781	23.3237	7.15269	27.7192	3.87535	0.00515144	0.00233723	0.00718522	0.0425532	0.0118043	0.308854	1.0272	0.1792	0.799779	0.84143	3103	714	0.812942	202.1	299.35	39.4	35.6	4.65317	0.0747252	0.0168151	660602	3505396	3824	2170	0.00427831	643	0.0511068	7681
38	17ds	5.48461	111.853	177.435	82.8674	9.70594	11.8335	15.6906	1.32596	0.00448901	0.00412782	0.0228564	0.0825099	0.0200506	0.18083	1.0052	0.0536	0.418598	0.618581	4486	836	0.842916	200.3	299.85	34.2	30	5.2579	0.0833663	0.0206348	900224	1459976	5338	3365	0.00354339	533	0.0293377	4413
38	18ds	3.98881	85.3272	150.744	54.148	4.50052	9.37369	8.9322	0.952901	0.00227425	0.00390705	0.0401003	0.0900474	0.0249152	0.168839	0.9698	0.0472	0.30439	0.503853	3676	849	0.812376	199.7	299.95	36.2	32	5.97505	0.0518386	0.0135575	666618	676972	4535	2567	0.0013296	200	0.026233	3946
38	19ds	3.62317	100.817	128.639	37.3286	6.60913	5.35165	11.198	2.09245	0.00196949	0.00102069	0.0159623	0.0309539	0.0198775	0.138977	1.158	0.0736	0.387433	0.590204	3492	374	0.903259	202.1	297.25	34.2	30.2	6.64848	0.0930695	0.0144012	690268	994152	3870	3033	0.00579706	872	0.0607296	9135
38	20ds	0.598321	8.01085	51.7548	22.8359	1.47147	8.34325	1.95634	0.234481	0.00278892	0.00221401	0.109669	0.328657	0.0165622	0.108216	0.7822	0.0448	0.605822	0.752156	1322	233	0.850161	208.9	298.85	33.2	30	5.52161	0.021575	0.00708402	72934	221340	1557	241	0.00102379	154	0.0622387	9362
38	21ds	8.27677	241.855	314.451	156.428	17.4588	7.54549	30.4994	4.04207	0.00624034	0.00435106	0.00897304	0.0332837	0.0259306	0.17387	1.4432	0.0568	0.368993	0.57243	8639	810	0.914277	179.7	299.95	35	30.2	4.90205	0.136483	0.0360635	1961584	2626164	9460	7276	0.00860917	1295	0.0351148	5282
38	22ds	1.92792	37.1624	68.3415	21.5396	4.08108	4.88629	6.04679	1.2375	0.00155948	0.00115044	0.0230857	0.0899743	0.0224354	0.203085	0.8704	0.084	0.488005	0.674917	1557	495	0.758772	204.2	298.05	33.8	29.6	5.42322	0.0760656	0.0156953	295684	613880	2056	1118	0.00290518	437	0.0565613	8508
38	23ds	0.0664801	0.897481	5.71729	0.531841	0.0458447	0.26592	0.100518	0.378	0	0.000278282	0.0869565	0.327586	0.0289855	0.137931	0.8224	0.0176	0.264469	0.456085	95	77	0.552326	217	NA	34	29.8	4.48737	0.147682	NA	8224	6896	172	27	0.00238664	359	0.0181956	2737
38	24ds	1.4958	34.9353	55.943	25.7278	4.28438	3.75613	5.93834	1.58097	0.00123435	0.000865316	0.0190461	0.0654206	0.0142459	0.183801	0.9544	0.0684	0.55514	0.721478	1329	350	0.791543	197.5	299.35	34.6	30	6.01754	0.147504	0.0301085	248790	644460	1683	1051	0.00303814	457	0.0133957	2015
38	17ds	6.38535	123.35	193.589	187.204	14.4357	8.61357	21.7631	2.52661	0.00639326	0.00298352	0.0107161	0.0726705	0.0253875	0.229603	0.9836	0.0424	0.472772	0.663312	5006	805	0.86147	191.6	294.15	33.4	29	3.76827	0.129091	0.0335519	1101628	2170328	5821	3709	0.0235792	3545	0.0792448	11914
38	18ds	6.8842	157.073	239.284	105.791	15.3677	9.67779	22.7817	2.35402	0.00599869	0.00354058	0.0136099	0.0397059	0.0182761	0.173529	0.9692	0.072	0.48753	0.674561	6013	1169	0.837232	190.7	299.85	33.2	29.2	6.19623	0.0849442	0.0191154	1114664	2310440	7195	4723	0.00395093	594	0.0254682	3829
38	19ds	5.35438	126.21	185.873	60.9934	13.626	8.81311	19.6294	2.22729	0.00328978	0.00369868	0.0124317	0.053351	0.0155519	0.175044	0.9796	0.0896	0.51451	0.694163	4379	1191	0.786176	190.9	299.25	34.2	29.8	5.89505	0.125085	0.0277305	902576	2048588	5589	3795	0.00863352	1298	0.0550736	8280
38	20ds	0.365827	10.2764	17.3934	3.65827	0.567258	1.23051	1.04241	0.847135	0.000329325	0.000181696	0.0419092	0.0447761	0.0267753	0.149254	1.2708	0.0828	0.341207	0.544181	479	44	0.91587	207.2	262.35	37.2	33.2	7.03281	0.0819551	0.0112135	71436	85284	523	309	0.000738306	111	0.0398951	5998
38	21ds	5.78672	149.124	230.571	89.3616	16.0224	8.97939	22.9297	2.5536	0.00416332	0.00468374	0.0115628	0.0465032	0.0144639	0.157174	1.0878	0.0768	0.52109	0.698762	5826	1091	0.842273	201.3	299.75	33.8	29.4	6.61422	0.150802	0.0306037	1038474	2408880	6933	4484	0.00945164	1421	0.0303104	4557
38	22ds	3.22593	91.5233	110.18	21.0849	4.08588	4.82227	8.16118	1.69239	0.00128348	0.000952683	0.0222692	0.0248834	0.0206437	0.12986	1.1928	0.0788	0.301593	0.500648	2964	343	0.896281	183.4	296.35	35.4	31	7.09112	0.084825	0.0134318	612698	614288	3313	2752	0.00176927	266	0.0781074	11743
38	23ds	6.21906	145.4	231.236	97.2435	18.5235	7.88191	26.3458	3.34257	0.00470874	0.00402913	0.00850163	0.0448251	0.0179359	0.197886	1.1456	0.0872	0.527379	0.703092	5825	1106	0.840427	193.3	299.85	36.2	30.6	5.45445	0.134188	0.0339742	1176034	2784908	6953	4372	0.0101567	1527	0.0345008	5187
38	24ds	10.4094	260.802	348.933	135.788	14.7712	9.44499	29.6139	3.1354	0.00533432	0.00793017	0.0131324	0.0405247	0.0313919	0.1881	1.2592	0.052	0.299985	0.498795	9136	1335	0.872505	187.6	299.95	34.8	30.2	4.61234	0.203285	0.0402581	2231500	2220772	10492	7842	0.0152317	2290	0.051003	7668
38	25ds	0	0	0	1.59656	0.19965	0.465664	0.19965	0.428743	0	NA	NA	NA	NA	NA	0	0.072	NA	NA	63	5	NA	208.8	297.45	34.4	31.4	4.70989	0.0428461	0.0105546	0	30012	0	0	0	0	0	0
38	26ds	0.532188	7.55041	24.2811	23.1169	1.55295	4.75643	2.07822	0.436929	0.00159637	0.000851396	0.058497	0.285714	0.0157985	0.159184	0.835	0.0424	0.597309	0.74725	590	140	0.808219	192.4	294.55	32.4	29.2	3.72857	0.0573469	0.0194137	78960	233444	730	227	0.00274077	412	0.0206954	3111
38	27ds	0.931328	22.3519	31.9645	9.94526	2.4417	1.82939	3.68229	2.01284	0.000525769	0.000370428	0.0168707	0.0361111	0.0165986	0.219444	1.1568	0.1224	0.472492	0.663094	768	192	0.8	190.9	294.65	34.6	30.6	5.07154	0.124984	0.0179005	186488	367044	961	672	0.00191588	288	0.0106903	1607
38	28ds	2.6942	68.3861	96.1929	39.149	5.38425	3.25965	8.78071	2.69376	0.00118287	0.000815772	0.011711	0.0505345	0.0240385	0.197279	1.1	0.0688	0.412503	0.613191	2536	347	0.879639	206.2	299.55	32.6	28.8	5.4723	0.11278	0.0274033	510566	809376	2892	2056	0.00286051	430	0.0154401	2321
38	29ds	0	0	0	0.631973	0.0195313	0.565449	0.0195313	0.0345412	0	NA	NA	NA	NA	NA	0	0.024	NA	NA	4	1	NA	NA	NA	NA	NA	NA	NA	NA	0	2936	0	0	0	0	0	0
38	30ds	3.09334	54.4827	92.9	36.222	6.72909	8.84762	10.1574	1.14803	0.00288314	0.00181102	0.0262612	0.054717	0.0192517	0.24717	0.9864	0.0944	0.471705	0.662484	2307	485	0.826289	170.2	296.15	39.2	35.2	4.38598	0.0387613	0.00866366	515348	1011536	2793	1638	0.00200236	301	0.114587	17225
38	31ds	0	0	0	0	0	0	0	NA	0	NA	NA	NA	NA	NA	0	0	NA	NA	0	2	NA	NA	NA	NA	NA	NA	NA	NA	0	0	0	0	0	0	0	0
38	32ds	0	0	0	0.0665234	0.00042575	0	0.00042575	NA	0	NA	NA	NA	NA	NA	0	0.0064	NA	NA	1	0	NA	NA	NA	NA	NA	NA	NA	NA	0	64	0	0	0	0	0	0
381	1ds	1.06422	25.8407	35.9176	10.9416	2.5299	1.79588	3.8483	2.14285	0.000550055	0.000334816	0.015748	0.0315315	0.0209974	0.211712	1.025	0.096	0.465222	0.657407	919	161	0.850926	185	296.95	33	28.6	5.2205	0.0551928	0.0135063	198214	380356	1080	777	0.00106422	160	0.0687888	10342
381	2ds	7.8154	156.308	250.059	88.7297	21.91	9.21219	31.2674	3.39414	0.00760331	0.00360882	0.00818827	0.0461902	0.0235034	0.259272	1.0256	0.1144	0.523934	0.700728	6372	1140	0.848243	184.9	299.25	33.6	29.2	4.39959	0.0548911	0.0149949	1406842	3294036	7519	4700	0.00647847	974	0.0668865	10056
381	3ds	0.798168	8.81311	60.0954	12.3384	0.984966	5.22135	1.63017	0.312211	0.00153317	0.00270701	0.0653639	0.603286	0.032345	0.0399061	0.7526	0.0312	0.402538	0.604212	1266	532	0.704116	208.7	299.35	32.8	31	4.79055	0.109529	0.0376392	97002	148084	1807	265	0.000864682	130	0.0353123	5309
381	4ds	1.06422	30.1641	37.6802	10.9748	2.03951	1.46331	3.56594	2.4369	0.000322284	0.000358094	0.0114118	0.052381	0.0238018	0.192857	1.3616	0.062	0.368497	0.571941	800	329	0.708592	194.1	298.25	33	29.2	5.1408	0.155811	0.0214774	229490	306628	1133	907	0.00301974	454	0.0154512	2323
381	5ds	0.731654	11.9725	23.1801	15.5643	2.30176	1.69611	3.11818	1.83843	0.000508491	0.000413888	0.0196418	0.0373134	0.0228192	0.38806	0.9484	0.068	0.581987	0.738174	548	146	0.789625	187.4	293.15	33.4	29.2	3.6951	0.103286	0.0331701	122744	346056	697	360	0.00255414	384	0.0165952	2495
381	6ds	1.92891	35.0529	61.4257	16.3957	5.0751	3.7913	7.18335	1.89469	0.000989196	0.00106628	0.0145326	0.0706052	0.0204242	0.273775	0.9072	0.1464	0.532404	0.706508	1369	470	0.744426	196.1	297.85	34.4	30.2	4.77274	0.0692555	0.0161256	316964	763012	1847	1054	0.00386446	581	0.0251356	3779
381	7ds	2.89336	49.3201	117.663	42.6022	12.8842	7.48283	15.9285	2.12868	0.00322959	0.00248168	0.010114	0.104244	0.0185252	0.27178	0.9612	0.1696	0.718691	0.808879	2560	976	0.723982	184.1	296.15	33.8	29.8	4.81151	0.0321411	0.00739447	457690	1937072	3538	1483	0.00373144	561	0.0819453	12320
381	8ds	1.56308	23.2134	71.9682	39.6091	56.8005	0.033257	58.3172	1753.53	0.0102041	0	1.17102e-05	0	0.00434447	0.460298	0.8668	0.3176	1.58491	0.973993	1868	294	0.864015	45.6	75.55	34.6	30.6	4.5427	0.0559706	0.0300232	228018	8539632	2164	698	0.000738306	111	0.00251423	378
381	10ds	5.78902	96.3173	191.57	99.0455	50.6488	0.0332702	57.2539	1720.88	0.0454545	0	1.31353e-05	0	0.012137	0.399654	0.9922	0.1952	0.937922	0.884634	4826	912	0.84106	1	74.15	34.8	30.2	3.90909	0.109921	0.0424175	992654	7611724	5758	2895	0.00426524	641	0.0124963	1878
381	11ds	6.45442	145.724	217.354	86.5026	50.0276	0.0332702	58.4793	1757.71	0.047619	0	1.32917e-05	0.000354233	0.0112979	0.300744	1.1396	0.1728	0.840057	0.855475	5824	700	0.892704	185.4	79.45	35.2	30.2	4.43221	0.0991147	0.0284514	1270164	7518372	6533	4380	0.00425194	639	0.00595537	895
381	12ds	5.45632	120.239	188.31	76.6879	51.7835	0.0332702	58.5568	1760.03	0.0769231	0	0	0.000421585	0.0100831	0.330523	1.0988	0.1688	0.936783	0.884331	5250	409	0.927726	1	79.35	35.4	30.6	4.65569	0.119806	0.0549068	1017908	7782264	5660	3614	0.00237549	357	0.00540974	813
381	13ds	6.42115	144.825	216.589	85.072	50.1565	0.0332702	58.5678	1760.37	0.047619	0	1.32603e-05	0.000354233	0.0110193	0.294013	1.134	0.1792	0.842793	0.856383	5815	690	0.893928	185.6	79.35	35.2	30.2	4.43272	0.0999337	0.0296702	1264096	7537740	6510	4353	0.00417874	628	0.00584891	879
381	14ds	7.35272	167.782	241.176	107.895	47.8677	0.0332702	57.8103	1737.6	0.0909091	0	0	0.000333444	0.0118684	0.284428	1.1756	0.144	0.764506	0.828014	6134	1099	0.848058	192.4	73.85	35	30	4.46908	0.0914831	0.024889	1494216	7193776	7249	5043	0.00397912	598	0.0130087	1955
381	15ds	7.45253	171.974	248.163	190.938	22.0296	1.99621	32.1856	16.1233	0.0237285	0.00224011	0.00823703	0.0130336	0.0239266	0.254154	1.1226	0.0552	0.500942	0.684457	6108	1335	0.820637	192.9	74.55	34.6	29.6	4.47265	0.086548	0.007308	1526278	3310712	7459	5169	0.00882992	1327	0.054643	8212
381	16ds	1.53043	28.9118	55.9273	35.2664	56.6962	0.0332702	58.4683	1757.38	0.00198807	0	1.17346e-05	0	0.00285151	0.36	1.1244	0.2744	1.51843	0.969691	1411	269	0.839881	191.2	74.15	37.4	33.6	4.56321	0.0692016	0.022404	266322	8520564	1681	869	0.000918258	138	0.00339356	510
381	9ds	6.78713	115.414	213.628	123.166	47.7747	0.0332702	55.6575	1672.89	0.0454545	0	1.39229e-05	0	0.0138255	0.388194	0.998	0.178	0.848844	0.85837	5063	1337	0.791094	200.2	74.25	34.6	30	3.82972	0.0933728	0.0212457	1184660	7179804	6421	3469	0.00617495	928	0.0146788	2206
381	17ds	8.18099	164.085	253.311	97.4735	14.3588	11.4068	24.1469	2.11688	0.00561909	0.00537764	0.0152728	0.0609408	0.0291572	0.250891	1.11	0.06	0.392164	0.594644	5737	1863	0.754868	178.8	299.35	32.8	29.2	4.36776	0.120188	0.0256466	1471622	2158824	7617	4934	0.0101631	1528	0.0443569	6669
381	18ds	7.01703	134.022	215.765	86.1332	10.1596	10.775	19.5207	1.81168	0.00405864	0.00526326	0.0165511	0.108743	0.0368965	0.260113	1.1352	0.06	0.319166	0.52045	5370	1104	0.829472	180.6	299.85	33.4	29.4	3.63832	0.0576305	0.0159693	1407438	1527476	6488	4030	0.00346528	521	0.0339611	5106
381	19ds	2.99305	59.7944	101.298	43.5654	8.08149	6.78424	11.183	1.64837	0.00210998	0.00177529	0.0154656	0.0652353	0.0191675	0.227911	0.9322	0.094	0.55699	0.722662	2431	607	0.800197	180.8	299.75	33.6	29	5.21736	0.0835639	0.0257075	466300	1215040	3046	1798	0.00709019	1066	0.0608586	9150
381	20ds	3.09281	60.6591	102.728	74.6931	53.8661	0.0332561	57.1881	1719.63	0.0111111	0	0	0.000805153	0.00492544	0.320451	0.9236	0.196	1.2359	0.941911	2565	519	0.831712	178.9	73.85	33.8	29.2	4.57423	0.0894328	0.0251875	499462	8098684	3089	1824	0.00392422	590	0.0100633	1513
381	21ds	0	0	0	0	0	0	0	NA	0	NA	NA	NA	NA	NA	0	0	NA	NA	1	1	NA	NA	NA	NA	NA	NA	NA	NA	0	0	0	0	0	0	0	0
381	22ds	0	0	0	0.565353	0.0202463	0.399073	0.0202463	0.0507333	0	NA	NA	NA	NA	NA	0	0.0304	NA	NA	22	3	NA	NA	NA	NA	NA	3.00273	NA	NA	0	3044	0	0	0	0	0	0
381	23ds	0	0	0	0	0	0	0	NA	0	NA	NA	NA	NA	NA	0	0	NA	NA	1	0	NA	NA	NA	NA	NA	NA	NA	NA	0	0	0	0	0	0	0	0
381	24ds	0	0	0	244.731	12.2892	1.86234	12.2892	6.59881	0	NA	NA	NA	NA	NA	0	0.0392	NA	NA	26	12	NA	NA	70.15	NA	NA	4.52666	NA	0.0055287	0	1847668	0	0	0	0	0	0
382	10ds	0.864682	13.3693	26.5058	10.1101	1.64045	1.62959	2.67481	1.6414	0.000364419	0.000587772	0.0186386	0.122807	0.0263371	0.280702	1.0272	0.0808	0.412621	0.613296	488	301	0.618504	200.1	299.75	39.4	35.6	3.60746	0.0867808	0.0215175	155510	246632	797	402	0.00272042	409	0.0943435	14184
382	11ds	10.1434	255.713	332.869	95.4144	19.2149	6.95072	33.7753	4.85926	0.00442595	0.00478003	0.00719798	0.0251999	0.0269578	0.202811	1.284	0.0952	0.365425	0.568903	8519	1467	0.853094	193.3	298.95	34.8	30.4	4.71667	0.0873758	0.0271076	2189080	2888844	10009	7689	0.00612594	921	0.0291265	4379
382	12ds	10.1766	261.234	338.257	101.8	44.0393	0.066514	58.9701	886.581	0.0288809	0.00361011	0.000105668	0.000454442	0.0160314	0.241082	1.311	0.1688	0.596549	0.746808	9082	1073	0.894338	198.6	75.15	35.2	30.4	4.70851	0.0888725	0.0271817	2244756	6621056	10171	7855	0.0035452	533	0.00865347	1301
382	13ds	9.84408	244.905	322.194	97.4763	18.2603	7.5826	32.2692	4.25569	0.00453687	0.00462141	0.0076372	0.0294645	0.0268393	0.20164	1.2784	0.088	0.362385	0.565874	8309	1368	0.858634	193	299.25	34.8	30.4	4.696	0.090853	0.0278001	2106154	2745332	9688	7364	0.00565369	850	0.0280091	4211
382	14ds	8.21448	181.051	256.844	87.9648	14.8995	8.87962	25.3393	2.85365	0.0033939	0.00567959	0.0118151	0.0412238	0.0227384	0.202254	1.1064	0.0888	0.385103	0.588	6697	1001	0.869966	180.1	299.55	35.8	30.4	4.75308	0.0681779	0.0170596	1569564	2240060	7723	5444	0.00534773	804	0.0387777	5830
382	15ds	0.498855	6.61815	19.3556	6.75117	0.645825	1.92891	1.12724	0.584393	0.00047108	0.000654916	0.0483539	0.288136	0.0246914	0.169492	0.7976	0.0536	0.369497	0.572926	280	299	0.483592	248.2	299.45	37.2	32.4	4.07253	0.041167	0.0120236	72378	97096	582	199	0.000685094	103	0.0107354	1614
382	16ds	2.22822	50.983	78.5198	18.6572	3.42412	4.0241	6.09727	1.51519	0.00124073	0.00104886	0.0184359	0.0928177	0.025228	0.141436	1.1084	0.0984	0.358111	0.561581	1872	480	0.795918	187.9	299.45	35	30.8	5.85422	0.0365347	0.0089686	401894	514796	2361	1533	0.00107088	161	0.0172604	2595
382	9ds	5.08832	134.259	195.119	54.8076	4.34627	5.52066	12.0829	2.18866	0.00156929	0.00301787	0.0172466	0.0838455	0.0494505	0.146181	1.1968	0.0448	0.19362	0.359705	4678	1171	0.799795	200	293.85	34.6	30	4.66536	0.0636881	0.0180469	1163152	653436	5867	4037	0.00204863	308	0.023393	3517
382	17ds	10.8794	329.508	405.132	113.518	17.3555	8.48391	37.2064	4.38552	0.004649	0.00635363	0.00708622	0.0346868	0.0383805	0.211589	1.5044	0.052	0.272837	0.466465	10387	1767	0.854616	200.6	299.85	38.6	34.8	4.25213	0.205808	0.0388934	2983282	2608260	12177	9904	0.0148319	2229	0.0316267	4753
382	18ds	11.079	350.968	425.693	191.204	33.6264	0.133081	54.7547	411.439	0.0276134	0.00394477	0.000237168	0.000754006	0.0261083	0.248633	1.5556	0.084	0.413556	0.614128	10769	1995	0.843701	202.2	290.45	38.6	30.4	4.25406	0.196009	0.0182559	3175258	5053520	12795	10549	0.0125096	1880	0.0216323	3251
382	19ds	0	0	0	2.36219	0.0608978	2.16257	0.0608978	0.02816	0	NA	NA	NA	NA	NA	0	0.0216	NA	NA	4	10	NA	NA	275.05	NA	NA	2.39759	NA	0.00395435	0	9152	0	0	0	0	0	0
382	20ds	0	0	0	8.15121	59.3273	0.0332702	59.3273	1783.2	0	NA	NA	NA	NA	NA	0	3.3808	NA	NA	10	9	NA	NA	72.95	NA	NA	2.24381	NA	0.0260003	0	8915980	0	0	0	0	0	0
382	21ds	0	0	0	0	0	0	0	NA	0	NA	NA	NA	NA	NA	0	0	NA	NA	2	2	NA	NA	NA	NA	NA	NA	NA	NA	0	0	0	0	0	0	0	0
382	22ds	3.82608	92.1253	129.488	41.6211	8.21442	7.68542	13.8815	1.80621	0.00247416	0.00200649	0.0189382	0.0411496	0.0234704	0.23514	1.1728	0.076	0.389077	0.591753	3137	746	0.807881	177.2	297.85	38.6	35	4.28544	0.162231	0.0245969	851676	1234500	3892	2769	0.00548959	825	0.0518816	7797
382	23ds	2.66162	56.8921	85.0387	25.9841	3.37286	5.2567	6.84405	1.30197	0.00145549	0.00163582	0.0241935	0.125134	0.0298977	0.173262	1.0324	0.0328	0.294835	0.492816	2280	273	0.893067	177.8	298.75	38.6	35.4	4.48114	0.228215	0.0526224	521666	506888	2556	1710	0.00265496	399	0.0174935	2629
382	24ds	4.09224	102.472	140.4	260.406	29.5927	0.532324	35.9923	67.6136	0.0244873	0.003367	0.00195238	0.00236267	0.0105698	0.282339	1.3028	0.068	0.750054	0.822194	3298	911	0.783559	178.1	72.25	39	35.2	4.09017	0.147238	0.00727353	961766	4447320	4220	3080	0.00588218	884	0.030602	4599
382	25ds	6.55144	140.906	223.88	61.3574	8.39803	12.3047	17.0374	1.38462	0.00532828	0.00529215	0.0218113	0.126778	0.0320057	0.156847	1.1168	0.0768	0.294922	0.492918	5422	1282	0.808771	197.3	299.15	39	35.4	4.49019	0.0604153	0.0163492	1298914	1262632	6732	4237	0.00325909	490	0.0446562	6714
382	26ds	5.02167	93.9816	162.389	36.1493	3.20988	9.04565	8.81381	0.974371	0.00149515	0.00527533	0.0398431	0.166377	0.0423204	0.169275	1.0268	0.048	0.19667	0.364187	3211	1658	0.659478	198.8	297.45	34.2	30.2	4.49316	0.0560235	0.0127784	842544	482600	4883	2826	0.00284007	427	0.0312208	4694
382	27ds	5.2212	116.895	185.336	53.376	15.3573	8.87937	21.5312	2.42486	0.00534781	0.00241642	0.0115972	0.0566728	0.0179151	0.1883	1.1048	0.1528	0.542509	0.713258	4969	595	0.893063	195	298.05	34.6	30.4	5.34354	0.0580116	0.0128818	928236	2308948	5573	3515	0.00226141	340	0.0270438	4066
382	28ds	11.7726	245.629	329.401	136.882	8.30242	11.2738	26.7264	2.37066	0.00448097	0.0102799	0.0300824	0.0665004	0.062965	0.270435	1.3616	0.0296	0.161557	0.310645	6223	3588	0.634288	199	294.85	39.6	36	3.30053	0.226922	0.0329674	2770014	1248256	9905	7386	0.0167411	2517	0.0778857	11710
382	29ds	0	0	0	2.59397	0.0954582	1.59629	0.0954582	0.0598	0	NA	NA	NA	NA	NA	0	0.0268	NA	NA	78	20	NA	207.6	87.65	NA	NA	3.24917	0.0101557	0.00359975	0	14352	0	0	0	0	0	0
382	30ds	0.16628	3.69142	8.81286	3.49189	0.609544	1.16396	0.8005	0.687737	0.00033891	0.000146861	0.0382096	0.0816327	0.0152838	0.193878	1.1012	0.0752	0.622427	0.761454	162	102	0.613636	185.6	299.65	38.8	35	6.90435	0.0394117	0.00826421	28710	91644	265	111	0.000246095	37	0.124424	18707
382	31ds	0	0	0	0.598609	0.12342	0	0.12342	NA	0	NA	NA	NA	NA	NA	0	0.0648	NA	NA	1	3	NA	NA	NA	NA	NA	NA	NA	NA	0	18556	0	0	0	0	0	0
382	32ds	0	0	0	0.0665121	0.00159629	0	0.00159629	NA	0	NA	NA	NA	NA	NA	0	0.024	NA	NA	0	0	NA	NA	NA	NA	NA	NA	NA	NA	0	240	0	0	0	0	0	0
383	25ds	0.532324	8.98296	16.9013	7.88504	2.21726	1.53043	2.74543	1.7939	0.000410605	0.000258095	0.0132053	0.0687831	0.0120048	0.259259	0.9572	0.104	0.715836	0.807618	411	97	0.809055	188.1	298.35	35.8	31.6	4.85604	0.0787622	0.0206193	79376	333220	508	270	0.00127092	191	0.00629473	946
383	26ds	0	0	0	0	0	0	0	NA	0	NA	NA	NA	NA	NA	0	0	NA	NA	1	1	NA	NA	NA	NA	NA	NA	NA	NA	0	0	0	0	0	0	0	0
383	27ds	0.0665405	1.19773	1.76332	0.731945	0.0684568	0.199621	0.12282	0.615267	5.55864e-05	3.33519e-05	0.0588235	0.0909091	0.0490196	0.272727	0.817	0.054	0.353963	0.557373	46	7	0.867925	216.8	NA	NA	NA	5.66784	0.0818379	NA	8170	10288	53	36	0.000146389	22	0.0130952	1968
383	28ds	0.0665405	1.19773	1.96294	4.3584	59.5606	0.0332702	59.6149	1791.84	0.00296736	0	1.11717e-05	0	6.70301e-05	0.272727	0.8166	6.2032	3.04026	0.999089	49	10	0.830508	222.2	121.35	NA	NA	5.74647	0.0860632	0.0277431	8166	8951028	59	36	4.65783e-05	7	0.000692021	104
383	29ds	0	0	0	1.76332	0.0357189	0	0.0357189	NA	0	NA	NA	NA	NA	NA	0	0.0184	NA	NA	0	4	NA	NA	278.15	NA	NA	NA	NA	0.00298519	0	5368	0	0	0	0	0	0
383	30ds	3.52664	82.4436	121.27	49.8721	9.69319	6.52097	14.2284	2.18195	0.0027525	0.00122334	0.0124143	0.0534868	0.0213306	0.211239	1.17	0.0832	0.496558	0.681256	3336	304	0.916484	203.8	298.35	34.6	30.2	4.83169	0.0719852	0.0162289	681574	1456736	3645	2478	0.00264166	397	0.105334	15830
383	31ds	0	0	0	0	0	0	0	NA	0	NA	NA	NA	NA	NA	0	0	NA	NA	0	1	NA	NA	NA	NA	NA	NA	NA	NA	0	0	0	0	0	0	0	0
383	32ds	0	0	0	15.4374	59.2627	0	59.2627	NA	0	NA	NA	NA	NA	NA	0	0.672	NA	NA	3	6	NA	NA	120.05	NA	NA	NA	NA	0.035406	0	8906264	0	0	0	0	0	0
383	1ds	0	0	0	0.266019	0.00305921	0	0.00305921	NA	0	NA	NA	NA	NA	NA	0	0.0104	NA	NA	0	1	NA	NA	NA	NA	NA	NA	NA	NA	0	460	0	0	0	0	0	0
383	2ds	0	0	0	1.42985	0.0419777	1.26359	0.0419777	0.0332211	0	NA	NA	NA	NA	NA	0	0.0184	NA	NA	10	5	NA	NA	NA	NA	NA	-0.422177	NA	NA	0	6312	0	0	0	0	0	0
383	3ds	0	0	0	0	0	0	0	NA	0	NA	NA	NA	NA	NA	0	0	NA	NA	1	0	NA	NA	NA	NA	NA	NA	NA	NA	0	0	0	0	0	0	0	0
383	4ds	7.54828	176.138	246.832	103.315	14.4075	9.31065	24.708	2.65374	0.00535362	0.00387433	0.013681	0.0341637	0.0269013	0.232384	1.0816	0.0696	0.37998	0.583111	6539	867	0.882933	209.9	299.35	36.4	31.6	4.56323	0.0480804	0.0132283	1548838	2166392	7423	5297	0.00246732	371	0.0347088	5219
383	5ds	3.29198	85.5915	119.974	44.7909	9.59047	3.85727	14.4162	3.73741	0.00170848	0.00116977	0.00928171	0.0362765	0.0193253	0.206708	1.3404	0.0896	0.475288	0.665256	3153	450	0.875104	194.2	299.35	37	32.4	4.65607	0.0448658	0.0146835	725624	1442076	3608	2574	0.00164266	247	0.0244405	3675
383	6ds	0	0	0	0.0332523	0.000771454	0	0.000771454	NA	0	NA	NA	NA	NA	NA	0	0.0232	NA	NA	0	0	NA	NA	NA	NA	NA	NA	NA	NA	0	116	0	0	0	0	0	0
383	7ds	0	0	0	0	0	0	0	NA	0	NA	NA	NA	NA	NA	0	0	NA	NA	0	0	NA	NA	NA	NA	NA	NA	NA	NA	0	0	0	0	0	0	0	0
383	8ds	0	0	0	0.199514	0.00279319	0	0.00279319	NA	0	NA	NA	NA	NA	NA	0	0.0092	NA	NA	0	0	NA	NA	NA	NA	NA	NA	NA	NA	0	420	0	0	0	0	0	0
383	10ds	0.432488	10.1801	17.6322	7.68498	1.9833	1.92956	2.5446	1.31874	0.000573193	0.000210561	0.0164209	0.0869565	0.0134048	0.193237	1.184	0.0808	0.656422	0.779414	424	104	0.80303	216.2	298.55	37.8	33.4	5.60511	0.0566052	0.00655601	84360	298076	530	306	0.000831708	125	0.13477	20255
383	11ds	0	0	0	0	0	0	0	NA	0	NA	NA	NA	NA	NA	0	0	NA	NA	0	1	NA	NA	NA	NA	NA	NA	NA	NA	0	0	0	0	0	0	0	0
383	12ds	0.0665367	0.931513	4.15854	0.931513	0.129959	0.232878	0.180767	0.776229	8.93366e-05	6.70024e-05	0.035533	0.166667	0.0152284	0.047619	0.7636	0.0648	0.551192	0.718934	29	96	0.232	273.3	NA	36.8	33	7.29294	0.0554728	NA	7636	19532	125	28	0.000133073	20	0.00439142	660
383	13ds	0.166342	2.76127	6.98635	3.19376	0.181033	1.19766	0.348798	0.291233	0.000393188	0.000213445	0.120438	0.388889	0.0255474	0.0925926	0.8948	0.0344	0.317872	0.519019	118	89	0.570048	242.7	101.75	36.2	32.8	5.77095	0.014918	0.00403083	25214	27208	210	83	0.000246186	37	0.127797	19207
383	14ds	0	0	0	0.133073	0.00314053	0	0.00314053	NA	0	NA	NA	NA	NA	NA	0	0.0196	NA	NA	0	3	NA	NA	NA	NA	NA	NA	NA	NA	0	472	0	0	0	0	0	0
383	15ds	2.06264	49.3037	68.2666	20.5598	4.68969	4.29161	7.20428	1.67869	0.0015767	0.000594492	0.0157491	0.0762032	0.0202894	0.176471	1.1596	0.0912	0.457123	0.650959	1756	288	0.8591	199.2	297.75	34.8	30.8	5.47898	0.0638293	0.0118747	377926	704828	2052	1482	0.00113778	171	0.0133273	2003
383	16ds	0	0	0	0.19961	0.0415987	0.0665367	0.0415987	0.6252	0	NA	NA	NA	NA	NA	0	0.1764	NA	NA	2	41	NA	NA	NA	NA	NA	5.29439	NA	NA	0	6252	0	0	0	0	0	0
383	9ds	0	0	0	0	0	0	0	NA	0	NA	NA	NA	NA	NA	0	0	NA	NA	9	3	NA	NA	NA	NA	NA	0.620868	NA	NA	0	0	0	0	0	0	0	0
385	1ds	0.279235	6.87615	9.17984	3.07158	0.793445	1.11694	1.12039	1.00309	0.000297272	7.13453e-05	0.024583	0.0285714	0.0131694	0.171429	1.0486	0.0692	0.534898	0.708188	245	18	0.931559	208.2	296.55	32.2	28	5.95766	0.0311745	0.00657497	46834	113660	263	197	0.000223388	32	0.0952399	13643
385	2ds	3.31591	83.5958	120.909	28.2027	6.74544	6.73653	10.5214	1.56184	0.00248242	0.000891888	0.0167685	0.0441876	0.0230825	0.148199	1.052	0.1064	0.445047	0.641117	2988	472	0.863584	199.4	292.45	32.6	28.4	6.25994	0.0188645	0.00559077	540900	966276	3464	2395	0.000397909	57	0.129586	18563
385	3ds	0	0	0	0	0	0	0	NA	0	NA	NA	NA	NA	NA	0	0	NA	NA	11	19	NA	NA	NA	NA	NA	3.92098	NA	NA	0	0	0	0	0	0	0	0
385	4ds	3.35081	85.2713	120.839	37.6618	7.0433	9.52888	10.867	1.14042	0.00425551	0.000923795	0.0277943	0.041272	0.0222552	0.152233	1.0588	0.0624	0.453629	0.648139	2982	474	0.862847	200.1	292.75	32.6	28.4	6.11502	0.0186574	0.004966	547734	1008944	3462	2443	0.000523565	75	0.0942417	13500
385	5ds	7.46952	181.991	281.434	69.669	17.5476	7.92328	26.4992	3.34447	0.002224	0.00594732	0.00910066	0.030837	0.0176847	0.184078	1.0928	0.1072	0.471331	0.662193	5689	2353	0.707411	200.6	299.05	34.6	30	5.96761	0.0845956	0.0254044	1282308	2513668	8063	5214	0.0056894	815	0.028447	4075
385	6ds	3.83948	93.2643	138.012	48.6566	12.497	7.99309	16.9792	2.12424	0.0047324	0.000975381	0.0116156	0.0680958	0.0158039	0.144388	1.001	0.1168	0.578424	0.736017	3410	538	0.863728	195.5	81.65	34	29.8	6.03468	0.0253464	0.00731902	642074	1790180	3954	2672	0.000356024	51	0.0415292	5949
385	7ds	3.83948	100.594	150.612	46.1435	13.9374	5.89883	18.7812	3.18388	0.00207896	0.00247228	0.00926343	0.0331618	0.0141705	0.204117	1.0714	0.1264	0.588533	0.742091	3210	1097	0.745298	208.7	299.25	36	31.2	6.13814	0.0516158	0.0152577	693874	1996508	4315	2882	0.00365099	523	0.0910723	13046
385	8ds	3.52534	88.0287	134.975	43.3861	54.2179	0.0349043	58.4778	1675.37	0.00621118	0	1.28723e-05	0	0.005445	0.264872	1.0472	0.284	1.13759	0.927153	3358	503	0.869723	222	78.05	35.8	31.2	6.09982	0.062552	0.0304822	610228	7766640	3867	2522	0.00040489	58	0.00293196	420
385	10ds	4.05678	94.1041	143.317	33.3853	9.43001	6.98299	14.423	2.06545	0.00159258	0.00293777	0.0146603	0.0509898	0.0170567	0.208158	0.9942	0.126	0.460696	0.653819	3040	1257	0.70747	195.7	297.25	35.4	31	5.20033	0.0834868	0.0187713	750770	1417948	4310	2830	0.0064975	977	0.116742	17554
385	11ds	8.24657	210.155	307.118	125.361	22.3868	6.01867	34.0929	5.66453	0.00509659	0.00498966	0.0059075	0.0233204	0.0210176	0.212104	1.2596	0.0744	0.464252	0.656641	8345	877	0.904901	183.7	299.85	39.4	35.6	5.06646	0.110698	0.0320748	1760192	3366204	9236	6320	0.00914439	1375	0.0411597	6189
385	12ds	2.75994	62.9799	105.576	30.6254	5.15278	5.32037	8.1926	1.53985	0.00153935	0.00180049	0.0189628	0.0834783	0.0178019	0.150435	1.03	0.076	0.430574	0.628955	2343	817	0.741456	222	294.75	36.6	32.2	6.46557	0.0585598	0.0106682	457084	774800	3175	1894	0.00127689	192	0.0205499	3090
385	13ds	7.71454	198.217	272.935	82.3327	19.046	7.38201	28.9353	3.91971	0.0038287	0.00456298	0.00802512	0.0275145	0.0174808	0.178844	1.1234	0.1048	0.466264	0.658228	6588	1601	0.804494	202.8	297.75	37.6	33.2	5.91483	0.0834485	0.0223138	1487006	2863868	8208	5961	0.00654406	984	0.0671896	10103
385	14ds	6.38444	159.046	227.213	76.1478	14.5515	8.18007	22.3825	2.73622	0.00467349	0.00240048	0.0117631	0.0261597	0.0197875	0.164632	1.0932	0.0932	0.456091	0.650129	6074	753	0.889703	191.8	292.85	35.4	30.4	5.69584	0.0495101	0.0140929	1177512	2188044	6833	4783	0.00236091	355	0.0373424	5615
385	15ds	5.28712	128.686	193.595	76.048	12.3199	8.77861	19.328	2.20172	0.00451231	0.00306532	0.0167637	0.0375324	0.0212376	0.201898	1.2192	0.0856	0.440582	0.637409	4947	864	0.851316	192.2	298.25	35.6	30.8	5.03469	0.0649415	0.0172933	1053788	1852480	5822	3870	0.00327868	493	0.0296877	4464
385	16ds	0	0	0	0	0	0	0	NA	0	NA	NA	NA	NA	NA	0	0	NA	NA	0	0	NA	NA	NA	NA	NA	NA	NA	NA	0	0	0	0	0	0	0	0
385	9ds	3.22547	81.8339	126.691	65.0415	11.8178	8.14682	15.6243	1.91784	0.00423605	0.00149205	0.0142809	0.0545703	0.0124817	0.156207	1.0952	0.0792	0.613276	0.756374	3287	514	0.864772	193.1	299.65	36.4	31.6	6.43377	0.0611203	0.0182478	572364	1776988	3810	2461	0.00158946	239	0.0199514	3000
385	17ds	0	0	0	0.0332683	0.0010912	0	0.0010912	NA	0	NA	NA	NA	NA	NA	0	0.0328	NA	NA	0	0	NA	NA	NA	NA	NA	NA	NA	NA	0	164	0	0	0	0	0	0
385	18ds	2.42859	54.6599	91.2883	28.4112	4.01623	5.02352	7.24898	1.44301	0.00137891	0.00210814	0.025484	0.108566	0.0218435	0.181275	1.2788	0.0776	0.350705	0.554041	2309	427	0.843933	201.1	299.95	38.6	34.8	4.57135	0.0626954	0.0227864	485860	603612	2744	1643	0.00201606	303	0.0174393	2621
385	19ds	5.72215	154.798	213.882	73.2236	8.83958	8.35035	16.9878	2.03438	0.00351117	0.00354629	0.0180945	0.0652615	0.0276297	0.165788	1.2422	0.0544	0.319075	0.52035	4124	2230	0.64904	250	299.85	33.8	29.4	4.95376	0.0677102	0.0249577	1224616	1328528	6429	4653	0.00514994	774	0.0752796	11314
385	20ds	2.22898	58.9848	87.3626	38.1255	6.94997	3.89239	10.161	2.61046	0.00159931	0.000709259	0.0136803	0.0213755	0.0205683	0.225836	1.29	0.0912	0.500295	0.683987	2150	465	0.82218	206.5	297.85	33	28.8	4.59409	0.0653026	0.0185666	482590	1044532	2626	1773	0.00225559	339	0.0444798	6685
385	21ds	7.55191	203.236	286.64	89.9576	18.6903	7.85133	28.8107	3.66953	0.00452345	0.00462926	0.00853485	0.0311307	0.0188834	0.176211	1.176	0.088	0.454357	0.648728	6992	1599	0.813875	197.1	298.85	33.8	29.6	5.54276	0.0941566	0.0266067	1521024	2809024	8616	6109	0.00691316	1039	0.0316049	4750
385	22ds	6.45406	195.052	267.278	116.007	20.236	7.58518	28.9042	3.81062	0.00566951	0.0032359	0.00936237	0.0143498	0.0166552	0.173393	1.1654	0.0896	0.523033	0.700106	7087	936	0.883335	195	299.85	32	28.2	6.28874	0.0851714	0.0267897	1302770	3041336	8034	5863	0.00501021	753	0.0483455	7266
385	23ds	4.22508	136.566	179.849	41.9514	13.7824	4.29161	20.7168	4.82727	0.00155769	0.00202862	0.00622857	0.0317241	0.0156439	0.168736	1.3816	0.1376	0.475315	0.665277	4309	1082	0.799295	179.4	299.35	36.2	31.6	5.30853	0.140137	0.0368487	1042190	2071400	5406	4105	0.00855661	1286	0.0439807	6610
386	17ds	5.38764	103.729	185.607	130.367	12.6609	10.0769	18.766	1.86228	0.00600589	0.00262509	0.0154596	0.0628391	0.0276177	0.235081	0.9724	0.0588	0.487678	0.674672	5004	567	0.898223	196.7	299.95	34.2	29.6	4.55997	0.0523973	0.0198314	917868	1903492	5581	3119	0.00301974	454	0.0283882	4268
386	18ds	0.432341	9.14568	13.6354	3.95758	0.720932	0.897939	1.26165	1.40505	0.000227726	0.000193567	0.0212569	0.0903226	0.0268022	0.206452	1.3104	0.108	0.367968	0.57142	346	63	0.845966	188.5	246.35	38.2	35.4	4.17597	0.0759694	0.0175802	81294	108388	410	275	0.00133028	200	0.00408396	614
386	19ds	0.532112	10.7753	15.265	6.68466	1.11696	1.19725	1.79741	1.50128	0.000356105	0.000206771	0.02019	0.0892857	0.0249406	0.267857	1.2222	0.0832	0.421849	0.621426	373	86	0.812636	184.9	294.85	39.4	35.6	3.75209	0.122327	0.0188496	102302	167928	459	324	0.00100436	151	0.0676248	10167
386	20ds	0.631883	12.2718	16.828	21.8166	57.8579	0.033257	58.6214	1762.68	0.00200803	0	2.29893e-05	0	0.000770141	0.348958	1.0524	0.2684	1.88523	0.986975	430	75	0.851485	185.8	72.75	39.2	35.4	3.95602	0.115786	0.0247766	114792	8698604	506	369	0.000572021	86	0.00299978	451
386	21ds	0	0	0	0.033257	0.000399084	0	0.000399084	NA	0	NA	NA	NA	NA	NA	0	0.012	NA	NA	0	0	NA	NA	NA	NA	NA	NA	NA	NA	0	60	0	0	0	0	0	0
386	22ds	0.698397	9.44499	21.3177	13.6354	1.92981	2.69382	2.60243	0.966074	0.000753721	0.000647729	0.0317023	0.114407	0.0186079	0.347458	0.7776	0.064	0.587611	0.741543	507	134	0.790952	187.9	297.85	39.6	35.8	3.77657	0.0987444	0.0160558	101124	290136	641	284	0.00581333	874	0.0669929	10072
386	23ds	10.2432	201.837	287.906	193.223	16.9405	7.71563	31.1237	4.03385	0.00414232	0.00578828	0.00929084	0.0363901	0.0384962	0.310917	1.1964	0.046	0.341318	0.544297	7406	1241	0.856482	188.9	293.35	34.8	29.8	3.36099	0.0868163	0.0334769	2132356	2546912	8657	6069	0.00889293	1337	0.0396224	5957
386	24ds	9.04591	169.744	259.272	150.255	47.6695	0.033257	59.0007	1774.08	0.0134529	0	4.182e-05	0	0.0160171	0.354958	1.0866	0.1068	0.716578	0.807947	7153	633	0.9187	193.2	77.05	35.6	30.4	3.63288	0.0971499	0.0387035	1703594	7166828	7796	5104	0.00429015	645	0.00873329	1313
386	10ds	2.12916	31.5535	63.2117	42.1295	7.9748	5.34036	10.0991	1.89108	0.00185095	0.00141025	0.0160909	0.0527778	0.0172278	0.354167	0.8152	0.0928	0.677073	0.789657	1629	182	0.899503	188.7	299.05	40	36	4.00234	0.112117	0.0262042	304298	1142380	1811	904	0.00340666	488	0.089376	12803
386	11ds	1.98955	40.5937	69.2851	22.9321	6.00064	3.14139	8.19678	2.60928	0.000777951	0.00116693	0.0116347	0.04914	0.0160558	0.223587	1.012	0.1256	0.571984	0.732073	1697	288	0.854912	187.7	298.85	35.4	30.2	5.39756	0.109065	0.0301512	314594	859584	1985	1163	0.00269461	386	0.0207262	2969
386	12ds	4.18852	94.835	132.043	94.1369	44.608	2.33859	50.5956	21.6351	0.00604317	0.00402878	0.00107946	0.0234223	0.00686785	0.289525	1.1986	0.0488	0.926857	0.881657	3310	469	0.875893	191.2	75.75	34.6	29.8	3.79682	0.14713	0.0450488	857722	6390040	3783	2717	0.00501924	719	0.0133963	1919
386	13ds	0.802799	16.4748	33.5081	25.6896	4.23521	3.2112	5.10762	1.59057	0.00125123	0.000421469	0.0176103	0.0552486	0.0136603	0.262431	0.984	0.0552	0.767497	0.829194	820	138	0.85595	184.9	299.65	39.2	35.2	4.75972	0.118105	0.0220948	124972	606688	960	472	0.00154975	222	0.0431417	6180
386	14ds	9.42417	239.234	316.966	175.464	13.5656	8.0978	27.8569	3.44006	0.00321752	0.00536253	0.0119194	0.0286372	0.0380189	0.215546	1.2766	0.0408	0.289862	0.486975	7957	1104	0.878159	190.6	292.65	33.8	29.2	4.21874	0.0968782	0.0342295	2047210	1943260	9081	6854	0.00714142	1023	0.0414733	5941
386	15ds	3.2461	62.7231	114.416	89.0758	12.3152	5.6545	16.0202	2.83318	0.0028475	0.00141468	0.0111406	0.0298742	0.0189447	0.294811	1.038	0.0616	0.635882	0.768731	2950	325	0.900763	194.4	299.95	38.8	34.8	4.48445	0.0538975	0.0165287	530734	1764140	3278	1797	0.0013124	188	0.0173474	2485
386	16ds	4.71208	98.7443	165.237	86.3184	13.8963	6.14316	19.3262	3.14598	0.00251587	0.00301506	0.00828147	0.0618785	0.0206284	0.248619	0.9436	0.0632	0.551352	0.719038	3919	813	0.828191	173.9	299.85	37.6	33.4	4.86636	0.0732923	0.0317244	777832	1990628	4734	2829	0.00699483	1002	0.0355605	5094
386	9ds	0.558469	12.391	21.2218	12.1467	1.28596	1.36127	2.0575	1.51146	0.000439421	0.000231917	0.0211153	0.0680851	0.0286952	0.238298	1.0606	0.042	0.425982	0.625011	498	110	0.819079	202	298.65	33.8	29.2	3.80038	0.0791198	0.0212275	110522	184212	608	355	0.000691106	99	0.00506113	725
386	17ds	0	0	0	16.7259	1.05112	0	1.05112	NA	0	NA	NA	NA	NA	NA	0	0.04	NA	NA	1	1	NA	NA	299.85	NA	NA	NA	NA	0.0104437	0	158052	0	0	0	0	0	0
386	18ds	6.08517	114.421	195.025	120.506	13.1543	7.28226	20.6059	2.8296	0.00506548	0.00290075	0.0137767	0.0440019	0.0283105	0.277906	1.0868	0.0456	0.441741	0.638375	5367	491	0.916183	165.7	299.95	40.6	37	4.31762	0.0874724	0.0258079	1120464	1977948	5865	3441	0.00541348	814	0.037635	5659
386	19ds	3.72426	75.6823	112.659	72.8226	5.05667	7.54828	10.3609	1.37261	0.00309501	0.00185108	0.03016	0.0845528	0.0443221	0.29187	1.2092	0.036	0.290776	0.488055	2942	433	0.871704	203.8	299.95	38.8	34.8	3.31668	0.0457283	0.0133733	797568	760348	3388	2276	0.00404348	608	0.0827584	12444
386	20ds	1.69587	44.6246	60.885	56.2629	6.10254	2.02839	8.84188	4.35906	0.000896873	0.000294496	0.00805135	0.02	0.0278533	0.350667	1.1708	0.0368	0.508899	0.690186	1793	37	0.979781	179.4	292.05	38.4	33.2	3.70749	0.0546453	0.0209181	411902	917612	1831	1342	0.000911113	137	0.037063	5573
386	21ds	0	0	0	0.0332523	0.0028198	0	0.0028198	NA	0	NA	NA	NA	NA	NA	0	0.0848	NA	NA	2	1	NA	NA	NA	NA	NA	NA	NA	NA	0	424	0	0	0	0	0	0
386	22ds	0	0	0	0.665046	0.0137266	0	0.0137266	NA	0	NA	NA	NA	NA	NA	0	0.0172	NA	NA	1	6	NA	NA	NA	NA	NA	NA	NA	NA	0	2064	0	0	0	0	0	0
386	23ds	0	0	0	0	0	0	0	NA	0	NA	NA	NA	NA	NA	0	0	NA	NA	0	4	NA	NA	NA	NA	NA	NA	NA	NA	0	0	0	0	0	0	0	0
386	24ds	0	0	0	0	0	0	0	NA	0	NA	NA	NA	NA	NA	0	0	NA	NA	0	0	NA	NA	NA	NA	NA	NA	NA	NA	0	0	0	0	0	0	0	0
387	17ds	3.59514	85.5505	111.484	50.1924	6.68197	3.56024	12.3428	3.46685	0.00105325	0.00120371	0.00729167	0.0651997	0.0290625	0.227384	1.3896	0.056	0.338533	0.541365	2840	346	0.8914	179.8	299.85	39	35.2	3.62956	0.234011	0.0460118	810908	957184	3194	2451	0.00772782	1107	0.0234697	3362
387	18ds	4.78189	103.317	145.446	60.4194	8.48194	6.56201	14.7003	2.24021	0.00278823	0.0019652	0.0142939	0.0734997	0.0268627	0.225893	1.1108	0.0656	0.37365	0.576991	3643	512	0.876775	186.5	299.85	39.6	36	4.36788	0.0583013	0.0164937	890774	1215028	4167	2960	0.00180106	258	0.0213335	3056
387	19ds	0	0	0	0.418852	0.00865627	0	0.00865627	NA	0	NA	NA	NA	NA	NA	0	0.0148	NA	NA	2	1	NA	NA	NA	NA	NA	NA	NA	NA	0	1240	0	0	0	0	0	0
387	20ds	1.81502	39.2674	53.4734	30.0875	3.93693	2.72254	6.53632	2.40082	0.00105676	0.000449124	0.0125686	0.0719064	0.0254912	0.225753	1.3454	0.0736	0.400461	0.602315	1325	203	0.867147	183.6	293.45	34.2	29.6	3.66375	0.111686	0.0333202	372360	563960	1532	1125	0.00393721	564	0.0410475	5880
387	21ds	1.11694	25.3405	46.0388	16.1607	3.52852	3.00177	4.91675	1.63795	0.000727556	0.000792517	0.0166106	0.0645793	0.0158197	0.21135	1.2678	0.0768	0.549217	0.717653	1152	163	0.876046	182.5	297.35	38.2	33.8	5.88286	0.160085	0.026505	198862	505456	1319	726	0.00272952	391	0.0163841	2347
387	22ds	0.663182	10.0524	14.7994	6.31768	1.03119	1.81502	1.63782	0.902369	0.000480296	0.000264163	0.0330189	0.083871	0.0222372	0.270968	0.7548	0.0456	0.431338	0.629608	296	125	0.703088	193	277.65	37.2	34.8	4.46615	0.101299	0.015117	86900	147716	424	288	0.00117977	169	0.0658924	9439
387	23ds	5.86393	132.811	194.836	83.7006	14.3648	6.87615	22.5651	3.28165	0.00329031	0.00269974	0.00844046	0.0501596	0.0256124	0.248974	1.1098	0.08	0.439608	0.636594	4758	808	0.854833	186.6	299.75	37.8	33.6	4.30871	0.118354	0.0287132	1174684	2057744	5582	3805	0.00821648	1177	0.0419201	6005
387	24ds	4.15361	112.881	147.785	64.189	5.29878	5.02622	12.5578	2.49845	0.00126814	0.00224599	0.0152611	0.072473	0.0464413	0.245391	1.3532	0.0312	0.238037	0.421953	3402	814	0.806926	207.8	299.75	39.4	35.8	3.83796	0.159828	0.0313617	1039838	759044	4234	3234	0.00742066	1063	0.0238676	3419
387	25ds	1.52961	32.5873	48.1494	17.5905	2.93293	2.72669	4.55378	1.67008	0.000642451	0.000679516	0.0179098	0.0547945	0.0174564	0.203523	0.9532	0.08	0.448629	0.644065	1309	135	0.90651	172.1	299.85	39.4	35.8	6.39178	0.0829726	0.0204313	243720	441012	1448	980	0.00126359	190	0.00902468	1357
387	26ds	5.28712	117.181	195.025	112.825	13.3942	9.21089	20.0276	2.17434	0.00589269	0.00364275	0.0128783	0.086773	0.0214473	0.19606	1.0252	0.0608	0.479893	0.668787	5046	809	0.861827	181.7	299.95	39.8	36.2	5.36381	0.125505	0.0263744	997432	2014024	5865	3524	0.00996904	1499	0.0379741	5710
387	27ds	3.49149	69.9296	108.004	35.7462	8.47144	5.32037	13.016	2.44645	0.0019123	0.00145276	0.0103676	0.081266	0.0248979	0.273738	1.0044	0.1264	0.456984	0.650847	2482	755	0.766759	204	298.85	38.8	35.2	4.17868	0.0476356	0.0102926	683348	1273812	3248	2103	0.00151631	228	0.0314833	4734
387	28ds	6.38444	131.912	197.153	114.853	15.2908	4.98785	23.7938	4.77036	0.00245123	0.00267782	0.00525288	0.0567125	0.0251791	0.257864	1.1378	0.0632	0.44689	0.642636	5408	508	0.914131	177.8	293.25	40.2	37	4.28874	0.254389	0.0643792	1278564	2299204	5929	3967	0.0153692	2311	0.0318358	4787
387	29ds	9.41041	240.148	327.901	98.1608	18.4541	9.11113	32.9711	3.61877	0.00513257	0.00704589	0.0092219	0.0379085	0.0279179	0.225359	1.3068	0.088	0.356256	0.559705	8125	1715	0.825711	177.1	299.75	38.8	35	4.58109	0.0823171	0.0152703	2182860	2774856	9861	7222	0.00945031	1421	0.0691648	10400
387	30ds	0.0332523	0.532037	0.565289	0.43228	0.00744852	0.465532	0.0294216	0.0632	0	NA	NA	NA	NA	NA	0.6608	0.0144	0.126775	0.253165	0	17	0	NA	NA	NA	NA	2.79239	NA	NA	3304	1120	17	16	0.000279319	42	0.147361	22158
387	31ds	1.03082	22.4121	32.2547	9.07788	1.2655	2.0949	2.47826	1.183	0.000433382	0.000585652	0.0273109	0.101744	0.022584	0.168605	1.0056	0.0504	0.310374	0.510643	831	139	0.856701	186.7	296.25	39.6	36	5.7094	0.0965889	0.0216477	182356	190288	970	674	0.00103747	156	0.00669037	1006
387	32ds	8.21332	182.389	252.418	104.845	15.3689	7.01624	28.0894	4.00348	0.00335718	0.00486212	0.0059655	0.0777499	0.0298275	0.244715	1.3	0.068	0.344038	0.547142	6418	1158	0.847149	165.1	299.85	38.8	35	3.56572	0.0859038	0.0255946	1912726	2310948	7591	5485	0.0128886	1938	0.0783824	11786
387	25ds	3.69278	87.7286	119.733	69.93	7.70979	4.69083	12.6976	2.7069	0.00185213	0.000970874	0.0110977	0.0441176	0.026755	0.232353	1.116	0.052	0.40581	0.607183	3267	326	0.909268	186.8	299.95	35.2	30.6	4.34757	0.114469	0.0297377	749638	1158728	3599	2637	0.00441138	663	0.021518	3234
387	26ds	3.16049	60.7147	103.331	52.198	4.63492	8.0842	7.98868	0.988184	0.00330361	0.00188575	0.0307494	0.148039	0.0294622	0.184314	0.926	0.0536	0.376942	0.580185	2368	725	0.7656	193.7	298.95	35.6	31.2	4.69742	0.0433603	0.0140363	504048	696596	3106	1825	0.000738557	111	0.0273732	4114
387	27ds	4.52449	102.466	132.308	65.7715	8.01937	3.85913	14.5482	3.76982	0.00146754	0.00162202	0.00885615	0.063655	0.0264029	0.226557	1.2828	0.06	0.347973	0.551227	3233	735	0.814768	174.1	293.45	38.2	34.4	3.55184	0.0870333	0.024724	981242	1205256	3977	3080	0.0060748	913	0.0408801	6144
387	28ds	5.32293	139.394	195.851	85.3333	12.1252	6.25445	20.2699	3.24088	0.00209951	0.00255199	0.00777443	0.0504386	0.0252943	0.214035	1.3562	0.06	0.395976	0.598187	5082	792	0.865169	172.4	299.95	38.2	34.2	4.36542	0.210282	0.0549009	1224092	1822332	5887	4190	0.0114909	1727	0.0286706	4309
387	29ds	4.39142	91.8206	140.259	58.1863	10.9338	11.0451	16.403	1.4851	0.00574581	0.00348284	0.0207953	0.102681	0.0176335	0.175128	1.0726	0.0744	0.477	0.666574	3890	314	0.925309	181.1	295.85	35.8	30.8	4.44658	0.0188941	0.00494777	821984	1643280	4216	2760	0.00139062	209	0.108708	16338
387	30ds	0	0	0	0.299415	0.00644075	0.299415	0.00644075	0.0215111	0	NA	NA	NA	NA	NA	0	0.0192	NA	NA	2	0	NA	NA	NA	NA	NA	NA	NA	NA	0	968	0	0	0	0	0	0
387	31ds	1.29746	28.5442	50.1686	18.5305	2.38419	2.66147	3.96327	1.48913	0.000707101	0.000768059	0.0158686	0.119181	0.028118	0.18622	1.1504	0.0512	0.399651	0.601573	1305	201	0.866534	196.9	299.25	39.4	35.6	5.01616	0.103521	0.0247665	237324	358328	1508	858	0.00195618	294	0.00957463	1439
387	32ds	7.9844	143.919	220.137	114.077	13.8775	7.9844	24.9293	3.12225	0.00496889	0.00501532	0.010624	0.0834336	0.0326378	0.276775	1.2158	0.0648	0.353276	0.556673	5715	879	0.866697	182.6	299.95	39.2	35.2	3.16931	0.0778295	0.0241383	1661014	2085688	6617	4326	0.0148909	2238	0.0802033	12054
388	25ds	5.55392	123.018	188.933	118.428	9.91394	7.84865	17.2488	2.19767	0.00336327	0.00315196	0.0182988	0.0413294	0.0348549	0.256498	1.1452	0.0464	0.371368	0.574762	5138	531	0.906333	190.8	293.55	34.2	29.6	4.15868	0.0656815	0.0307529	1102752	1490504	5681	3699	0.00479566	721	0.0267453	4021
388	26ds	0.033257	0.565369	3.62501	8.281	0.862341	1.89565	0.883492	0.466063	0.000637022	0.000193382	0.0483129	0.263158	0.00230061	0.263158	0.636	0.0472	1.62086	0.976059	68	41	0.623853	195	299.15	40	36.8	3.99221	0.0825045	0.0148545	3180	129648	109	17	0.000818122	123	0.00738306	1110
388	27ds	2.52753	52.5128	84.8719	44.8305	13.1675	7.78214	16.3373	2.09934	0.00310653	0.00185752	0.0124741	0.0679612	0.0133327	0.341963	1.0542	0.1304	0.712145	0.805976	1786	761	0.701217	207.9	299.75	38	31.8	3.88254	0.105987	0.024158	476566	1979660	2552	1579	0.00388442	584	0.0228675	3438
388	28ds	0.066514	1.26377	2.16171	0.964453	0.282844	0.266056	0.341829	1.2848	6.6968e-05	4.46453e-05	0.0187793	0.0869565	0.00704225	0.217391	0.8868	0.1192	0.76307	0.827444	52	13	0.8	180.5	251.35	42.8	38.2	5.6597	0.137739	0.0392988	8868	42524	65	38	0.000512158	77	0.00509497	766
388	29ds	0.498855	8.91288	17.5597	11.1744	2.9023	2.16171	3.51847	1.62764	0.000756484	0.000276177	0.0160183	0.0842105	0.0100686	0.268421	1.206	0.1284	0.756652	0.824875	364	163	0.690702	199.7	297.05	38.6	34.4	4.34843	0.040962	0.00777908	92638	436344	528	268	0.00194221	292	0.13219	19874
388	30ds	0.166285	3.29244	9.27871	5.32112	1.44748	1.69611	1.63448	0.963663	0.000563322	0.00012646	0.0215695	0.132653	0.0105553	0.214286	1.1	0.126	0.941543	0.885592	229	50	0.820789	186	298.65	38.4	34.4	5.23932	0.053486	0.00967581	28114	217620	279	99	0.00224152	337	0.132742	19957
388	31ds	0	0	0	0	0	0	0	NA	0	NA	NA	NA	NA	NA	0	0	NA	NA	0	0	NA	NA	NA	NA	NA	NA	NA	NA	0	0	0	0	0	0	0	0
388	32ds	0	0	0	0.066514	0.000984408	0	0.000984408	NA	0	NA	NA	NA	NA	NA	0	0.0148	NA	NA	0	0	NA	NA	NA	NA	NA	NA	NA	NA	0	148	0	0	0	0	0	0
388	25ds	1.15184	18.6389	35.4977	17.5569	5.13476	2.26878	6.37176	2.80845	0.00071756	0.000677696	0.00909091	0.10585	0.0145183	0.334262	1.0504	0.1264	0.711891	0.805863	767	246	0.757157	183.6	299.55	39.2	35.6	3.75285	0.105544	0.0283868	177198	735548	1017	534	0.00409777	587	0.0111275	1594
388	26ds	0.0349043	0.349043	1.67541	3.87438	0.626965	0.628278	0.653241	1.03973	0.000224523	2.3634e-05	0.0210877	0.133333	0.00776915	0.466667	0.7528	0.0832	1.39551	0.959776	38	10	0.791667	NA	298.85	NA	NA	2.80925	NA	0.0168504	3764	89812	48	10	0.000286215	41	0.00270858	388
388	27ds	1.22165	21.6058	33.8921	21.5011	6.4284	3.31591	7.79112	2.34962	0.00125037	0.000353366	0.010636	0.0519481	0.0136748	0.342857	1.0728	0.1324	0.757193	0.825093	836	134	0.861856	192	299.45	38.2	34	3.82249	0.130846	0.0254361	195208	920860	971	619	0.00376269	539	0.0243493	3488
388	28ds	3.35081	61.9203	91.4842	51.3443	12.8952	4.8517	16.7592	3.45428	0.00231734	0.000903081	0.00756798	0.047343	0.0156225	0.283092	0.964	0.1016	0.637225	0.769445	2289	327	0.875	184.6	299.15	38.2	34.4	3.97753	0.152516	0.0331995	553500	1847228	2621	1774	0.006932	993	0.0203632	2917
388	29ds	0.628278	10.8203	17.2427	14.3457	2.7673	4.8866	3.39183	0.694109	0.00167655	0.00023772	0.0368129	0.0366492	0.0121029	0.314136	1.0218	0.048	0.734877	0.815871	444	49	0.900609	177.6	298.05	39.2	35.4	4.23532	0.118947	0.00429276	89464	396412	494	310	0.00330195	473	0.144685	20726
388	30ds	2.89706	42.2691	73.9972	42.8974	11.5805	6.10826	14.6383	2.39648	0.00241734	0.00105454	0.0105371	0.0519308	0.0165583	0.400799	0.9228	0.1248	0.680082	0.79111	1456	652	0.690702	203.2	299.35	39	35	3.42339	0.0787249	0.0203878	438026	1658896	2120	1211	0.00691106	990	0.0983255	14085
388	31ds	5.44507	98.1509	149.356	110.402	14.3263	9.87792	20.8593	2.11171	0.00511262	0.00244774	0.0149667	0.0470219	0.0227416	0.324138	1.0968	0.0528	0.504189	0.686808	3622	648	0.848244	198.4	299.65	37	32.8	3.64591	0.137378	0.0378226	935840	2052228	4279	2812	0.00747651	1071	0.0239095	3425
388	32ds	0	0	0	1.81502	0.0389811	0	0.0389811	NA	0	NA	NA	NA	NA	NA	0	0.0196	NA	NA	0	0	NA	NA	296.25	NA	NA	NA	NA	0.00341291	0	5584	0	0	0	0	0	0
388	1ds	0	0	0	81.8239	9.67807	8.68131	9.67807	1.11482	0	NA	NA	NA	NA	NA	0	0.0656	NA	NA	96	4	NA	171.1	299.85	34	30.2	3.62943	0.0208626	0.00720681	0	1454836	0	0	0	0	0	0
388	2ds	0.166309	2.92703	5.55471	5.08904	0.896603	1.33047	1.07345	0.80682	0.00042101	6.82718e-05	0.0281481	0.0877193	0.00888889	0.22807	1.0988	0.072	0.783186	0.835254	108	58	0.650602	223.7	293.45	40	36.4	4.48213	0.0345503	0.00548533	26584	134780	167	88	0.000505578	76	0.148753	22361
388	3ds	1.09764	23.4828	39.4152	15.5665	3.56749	3.65879	4.90299	1.34006	0.00106141	0.000678811	0.0199404	0.0760626	0.0167723	0.248322	1.154	0.122	0.564818	0.727616	969	216	0.817722	189.4	292.35	38.8	34.8	4.86704	0.0550947	0.0103353	200756	536276	1185	706	0.00147682	222	0.0147283	2214
388	4ds	0.0997852	2.16201	4.88947	2.16201	0.342782	0.498926	0.476148	0.954347	0.000168041	3.36082e-05	0.0290698	0.0517241	0.0232558	0.206897	1.474	0.08	0.552696	0.719906	140	7	0.952381	180.4	299.95	39.4	35.6	5.47431	0.145838	0.0317428	20048	51528	147	65	0.00053884	81	0.00726436	1092
388	5ds	0.133047	1.49678	3.72531	5.8208	0.868371	0.432403	1.03181	2.38622	0.000136261	4.54205e-05	0.00918836	0.102564	0.0137825	0.461538	1.1912	0.0672	0.800253	0.841603	94	18	0.839286	194.2	299.45	41.2	37.2	2.17637	0.0462416	0.0110453	24568	130536	112	45	0.00129721	195	0.0161918	2434
388	6ds	0.332617	5.85406	11.5418	8.11586	1.54688	1.96244	1.81245	0.923566	0.000752672	0.000208432	0.0275032	0.155738	0.0107434	0.196721	0.7326	0.0764	0.834099	0.853479	263	82	0.762319	191.6	296.85	39.6	36.2	5.58042	0.036824	0.00741606	39920	232532	347	176	0.000478969	72	0.0234495	3525
388	7ds	1.43025	23.9152	45.2027	31.0332	10.3592	4.29076	12.0692	2.81284	0.00211738	0.000277449	0.00993399	0.0180361	0.0116003	0.382766	1.1156	0.1608	0.848677	0.858315	1142	214	0.842183	182.1	296.35	40.2	36.4	3.73636	0.0284717	0.00761923	257056	1557224	1359	719	0.0018427	277	0.0891814	13406
388	8ds	1.29721	22.1856	37.9849	19.4914	4.49616	5.12231	5.7606	1.12461	0.00191195	0.000599077	0.0229222	0.115068	0.0121266	0.238356	0.9188	0.108	0.65857	0.780502	894	245	0.784899	210.6	293.55	39	35.8	5.0006	0.026667	0.0068298	190074	675876	1142	667	0.00143025	215	0.0600175	9022
389	1ds	4.88878	89.2951	179.388	69.3741	19.6428	9.44499	24.8571	2.63177	0.00425922	0.00510636	0.00903309	0.0562957	0.0151905	0.22991	0.9352	0.1164	0.67826	0.790232	4929	459	0.914811	187.9	298.15	36	30.6	5.02808	0.0591817	0.0147499	783928	2953188	5394	2685	0.00399084	600	0.0577142	8677
389	2ds	2.66056	41.0724	115.036	49.2204	17.3833	9.41173	20.1621	2.14222	0.00393441	0.00302349	0.00898387	0.0880057	0.0137625	0.278211	0.9204	0.1664	0.860678	0.862177	2957	490	0.857847	183.6	296.85	37.4	31.8	4.79667	0.0393268	0.00963395	417776	2613472	3459	1235	0.00436997	657	0.0979619	14728
389	3ds	0	0	0	1.89565	0.307614	0.698397	0.307614	0.440457	0	NA	NA	NA	NA	NA	0	0.0784	NA	NA	20	27	NA	NA	273.95	NA	NA	4.90718	NA	0.00775221	0	46248	0	0	0	0	0	0
389	4ds	3.0929	48.8878	111.544	51.7147	15.0644	5.18809	18.3118	3.52959	0.00266099	0.00172077	0.0069331	0.0692841	0.0158534	0.281755	0.9024	0.1376	0.751196	0.822661	2744	602	0.820084	185.4	299.85	35.4	30.8	4.6046	0.101094	0.0283032	488228	2264852	3354	1470	0.00552066	830	0.0234329	3523
389	5ds	0.465598	7.44957	14.7329	5.12158	1.29298	1.43005	1.74519	1.22037	0.000380241	0.000276539	0.0180227	0.125714	0.0159629	0.188571	0.858	0.0792	0.586498	0.74088	391	50	0.886621	187.8	247.05	37.6	33	4.66835	0.0667463	0.0128787	67988	194392	443	224	0.000957802	144	0.0206726	3108
389	6ds	0.831425	14.6663	39.1768	21.2512	5.43164	3.69153	6.23254	1.68834	0.00123692	0.000747307	0.0135863	0.0905263	0.0121175	0.24	0.988	0.1112	0.891089	0.871498	1068	108	0.908163	188.4	261.95	38.8	35	5.95367	0.061224	0.0133215	120410	816616	1178	441	0.000937848	141	0.0315809	4748
389	7ds	2.36125	45.4623	105.258	69.5072	15.9885	7.25003	18.5528	2.559	0.00574381	0.00105655	0.0104803	0.0728571	0.0120607	0.173571	0.9972	0.0932	0.859436	0.861782	2992	172	0.945638	188.5	296.35	37	31.2	6.34504	0.0341069	0.00672261	385532	2403776	3165	1367	0.00137019	206	0.0844396	12695
389	8ds	2.12845	40.3408	90.9579	41.6045	25.8798	3.39222	28.183	8.30813	0.00210854	0.000916758	0.0023138	0.0379747	0.00745559	0.260398	0.9516	0.1072	1.08766	0.918278	2238	491	0.820081	189.2	291.35	37	31	5.55685	0.0615597	0.0297045	346268	3890880	2735	1213	0.00268052	403	0.0404006	6074
389	1ds	4.44854	91.9456	145.574	82.339	14.0042	6.08604	19.6597	3.2303	0.00368925	0.00191351	0.00877056	0.0630027	0.0221408	0.246649	1.086	0.08	0.541107	0.712331	4671	653	0.877348	186	299.75	33.8	29.2	3.93253	0.0514832	0.0164425	1036122	2565664	5334	3369	0.00694846	1273	0.0693263	12701
389	2ds	4.74875	85.614	146.829	62.1977	12.5866	6.68646	18.0093	2.6934	0.00294331	0.00371241	0.00944132	0.109023	0.0185362	0.210056	1.0122	0.0952	0.52128	0.698893	4646	720	0.865822	178.3	298.75	38.4	34.6	4.2647	0.0619997	0.0135982	993476	2305940	5380	3137	0.0116426	2133	0.110602	20263
389	3ds	0.736875	10.6437	37.2531	14.9831	1.50613	4.85792	2.16964	0.44662	0.00160824	0.00125521	0.0533382	0.371795	0.0261248	0.141026	0.7816	0.0432	0.514538	0.694183	1228	134	0.901615	187.5	299.15	38.8	35.8	5.13432	0.120367	0.0408138	121560	275932	1365	390	0.00106983	196	0.0208072	3812
389	4ds	4.88521	88.9435	151.824	71.6133	13.4077	9.60667	19.029	1.98081	0.00535637	0.00354511	0.0143142	0.100768	0.018828	0.21193	1.0024	0.0768	0.529577	0.704592	4775	779	0.859741	178.3	298.75	38.4	34.6	4.20075	0.0602597	0.0111214	1029860	2456364	5563	3259	0.0131273	2405	0.107365	19670
389	5ds	6.11333	157.691	221.881	94.2108	10.9459	5.21271	20.2008	3.8753	0.00303984	0.00185768	0.0102533	0.0356467	0.036484	0.233754	1.2194	0.0504	0.338997	0.541855	7458	652	0.919605	188.7	299.45	33	29	4.24261	0.0574155	0.017535	1695552	2005356	8130	5778	0.00344421	631	0.0229468	4204
389	6ds	0.846042	17.0846	40.5827	26.5821	6.24123	3.41146	7.18209	2.10528	0.00139596	0.000687241	0.0130268	0.0783972	0.0113656	0.259582	1.1288	0.0992	0.882729	0.869	1252	230	0.844804	193.7	271.15	34.2	29.8	5.01399	0.0803744	0.0157415	172370	1143432	1487	626	0.011266	2064	0.0545942	10002
389	7ds	6.30437	110.559	194.562	92.3277	18.8677	9.66125	26.332	2.72553	0.00636709	0.00487735	0.011364	0.0496387	0.0244918	0.291549	1.0316	0.0944	0.547492	0.71653	6560	555	0.921996	189.8	298.15	36.2	30.6	3.98657	0.0324968	0.00731573	1367516	3456676	7129	4051	0.00212329	389	0.068049	12467
389	8ds	4.06646	60.3965	129.717	48.7975	54.9693	0.0272917	59.1449	2167.14	0.00877193	0	0	0.0004995	0.00863772	0.434066	0.9064	0.3896	1.1512	0.9294	4562	187	0.960623	80.7	87.15	37	32.4	4.02638	0.0498345	0.0303609	765000	10070708	4753	2213	8.1875e-05	15	0.00105346	193
389	10ds	4.12445	82.6887	143.292	88.9086	19.5794	5.78754	23.9442	4.13719	0.00493403	0.00104932	0.00614413	0.0500864	0.0144608	0.222222	0.9106	0.0816	0.739238	0.81771	4001	301	0.930033	183.9	299.25	36.6	31.8	4.99706	0.0859865	0.018732	656126	2943232	4308	2486	0.00441716	664	0.0615409	9251
389	11ds	0.166309	2.2618	3.95815	2.29506	0.253348	0.399141	0.3997	1.0014	0.000111922	5.5961e-05	0.0209424	0.166667	0.026178	0.190476	0.8368	0.0456	0.436336	0.633846	107	12	0.89916	198.5	260.75	39.6	36.2	4.65558	0.0794327	0.016353	22000	38084	119	68	0.000578754	87	0.00902723	1357
389	12ds	2.46137	31.6984	71.1136	119.709	13.3225	6.78539	15.9787	2.35486	0.00389325	0.00152191	0.0127573	0.068306	0.0151493	0.464481	0.923	0.0432	0.779293	0.833771	2051	87	0.959308	183.7	299.75	35.4	31	2.82099	0.0683745	0.030315	399276	2002684	2138	953	0.00525535	790	0.0281926	4238
389	13ds	0	0	0	2.66094	0.0945964	0	0.0945964	NA	0	NA	NA	NA	NA	NA	0	0.0268	NA	NA	2	2	NA	NA	298.25	NA	NA	NA	NA	0.00407556	0	14220	0	0	0	0	0	0
389	14ds	6.15342	115.984	214.372	121.239	15.6003	9.28002	22.3897	2.41268	0.00875449	0.00519071	0.0140455	0.0888701	0.0223877	0.21879	0.9432	0.0688	0.518214	0.696761	5494	933	0.854831	198.2	299.35	35	30.6	4.64937	0.0325564	0.0107903	1020610	2345080	6445	3487	0.00220193	331	0.0477505	7178
389	15ds	0	0	0	0	0	0	0	NA	0	NA	NA	NA	NA	NA	0	0	NA	NA	0	1	NA	NA	NA	NA	NA	NA	NA	NA	0	0	0	0	0	0	0	0
389	16ds	0	0	0	0	0	0	0	NA	0	NA	NA	NA	NA	NA	0	0	NA	NA	0	0	NA	NA	NA	NA	NA	NA	NA	NA	0	0	0	0	0	0	0	0
389	9ds	0.0332617	0.266094	0.665235	0.0997852	0.00258111	0.0997852	0.0247733	0.248267	0	NA	NA	NA	NA	NA	0.6672	0.0296	0.0477836	0.104189	10	10	0.5	NA	NA	NA	NA	3.86756	NA	NA	3336	388	20	8	6.65235e-05	10	0.00208884	314
390	17ds	0	0	0	0	0	0	0	NA	0	NA	NA	NA	NA	NA	0	0	NA	NA	1	1	NA	NA	NA	NA	NA	NA	NA	NA	0	0	0	0	0	0	0	0
390	18ds	0.332617	5.88733	15.2339	7.81651	0.879334	1.62982	1.12737	0.691714	0.000378992	0.000333054	0.0362264	0.0985915	0.0113208	0.211268	0.6946	0.0624	0.657547	0.779985	282	170	0.623894	239.9	84.45	32.6	29.2	6.65421	0.041021	0.00919183	37286	132184	458	177	0.000139699	21	0.00606694	912
390	19ds	0.0665235	0.598711	3.52574	4.956	1.01427	1.16416	1.06294	0.913051	0.000408854	7.94994e-05	0.0254569	0.111111	0.00326371	0.222222	0.7316	0.092	1.33926	0.954213	98	8	0.924528	192.7	296.85	35.6	31.4	4.37375	0.0438041	0.00861673	7316	152468	106	18	0.000864805	130	0.0735018	11049
390	20ds	0.332617	5.78754	12.3068	11.0762	2.99922	0.997852	3.35987	3.36711	0.000355585	3.55585e-05	0.00687666	0.0141844	0.012866	0.41844	0.9448	0.092	0.969237	0.89266	334	35	0.905149	200	294.95	32.8	29	4.01647	0.102831	0.0205854	54214	450852	370	174	0.000751715	113	0.0330089	4962
390	21ds	0	0	0	1.53004	0.294406	0.166309	0.294406	1.77024	0	NA	NA	NA	NA	NA	0	0.0936	NA	NA	2	3	NA	NA	295.6	NA	NA	-1.54539	NA	0.0119753	0	44256	0	0	0	0	0	0
390	22ds	1.66309	31.5654	56.6447	42.9409	8.71779	4.88947	10.4883	2.14507	0.00239668	0.000199723	0.0126727	0.0256822	0.0143522	0.298555	0.9182	0.0864	0.77261	0.831193	1504	197	0.884186	179.5	294.15	30.6	28	4.33147	0.0469967	0.01453	266146	1310484	1703	949	0.00313326	471	0.0654059	9832
390	23ds	1.19742	23.7821	39.1158	17.5289	4.91638	4.02467	6.13966	1.52551	0.00167394	0.00027899	0.0174489	0.0614251	0.0151495	0.267813	0.9434	0.1296	0.700616	0.800757	933	235	0.798801	221.6	85.55	33.4	30	5.0369	0.0396994	0.0089515	183888	739044	1176	715	0.000352574	53	0.0279465	4201
390	24ds	3.79184	72.311	117.946	79.6618	11.9758	6.61908	16.3033	2.46307	0.00362501	0.000855906	0.0115517	0.047012	0.0218816	0.30757	0.9572	0.0608	0.576039	0.734563	2993	544	0.846197	205.9	298.45	31.6	28.8	3.84019	0.108418	0.0266963	650520	1800232	3546	2174	0.00574763	864	0.0311729	4686
390	1ds	0	0	0	0.0332683	0.000638752	0	0.000638752	NA	0	NA	NA	NA	NA	NA	0	0.0192	NA	NA	0	0	NA	NA	NA	NA	NA	NA	NA	NA	0	96	0	0	0	0	0	0
390	2ds	0.133073	1.29747	6.75347	6.42079	0.380377	2.19571	0.477161	0.217315	0.000692065	0.000329015	0.121317	0.344828	0.00693241	0.224138	0.7212	0.0384	0.69286	0.797167	91	111	0.450495	237.6	297.95	34	30.2	3.76724	0.0145185	0.00384974	14546	57168	203	39	1.9961e-05	3	0.154538	23226
390	3ds	2.02937	40.8203	64.8067	50.8673	11.7695	5.45601	13.9838	2.563	0.0032533	0.000469227	0.0119081	0.0371389	0.0115131	0.284732	0.9136	0.092	0.80039	0.841653	1562	383	0.803085	208.2	297.25	33.6	29.4	4.456	0.0703902	0.0153771	332792	1768872	1948	1227	0.00409866	616	0.0229485	3449
390	4ds	0	0	0	0	0	0	0	NA	0	NA	NA	NA	NA	NA	0	0	NA	NA	0	0	NA	NA	NA	NA	NA	NA	NA	NA	0	0	0	0	0	0	0	0
390	5ds	0	0	0	0	0	0	0	NA	0	NA	NA	NA	NA	NA	0	0	NA	NA	1	1	NA	NA	NA	NA	NA	NA	NA	NA	0	0	0	0	0	0	0	0
390	6ds	2.02937	35.2977	69.797	43.515	11.2014	6.78674	13.1392	1.93601	0.00367544	0.000576234	0.0137694	0.0571031	0.0116921	0.268802	0.8484	0.0948	0.831254	0.852516	992	1085	0.477612	242.6	80.65	32.4	29	5.03117	0.0415797	0.0063852	291242	1683488	2098	1061	0.00138396	208	0.0355372	5341
390	7ds	0.133073	2.09591	4.45796	2.52839	1.41923	0.565562	1.53077	2.70664	0.000182546	3.42274e-05	0.00844278	0.02	0.00797373	0.38	0.854	0.2484	1.13747	0.927133	120	14	0.895522	204.7	298.25	35.2	30.8	5.371	0.0674324	0.00862638	16764	213300	134	63	0.00111116	167	0.115661	17383
390	8ds	0	0	0	0	0	0	0	NA	0	NA	NA	NA	NA	NA	0	0	NA	NA	0	0	NA	NA	NA	NA	NA	NA	NA	NA	0	0	0	0	0	0	0	0
390	10ds	0.066548	0.732028	2.99466	12.7107	58.877	0.033274	58.9386	1771.31	0.000972763	0	1.13024e-05	0	0.000146931	0.481481	0.926	0.5284	2.98065	0.998954	71	19	0.788889	58.6	72.95	37.6	33.6	4.01844	0.0746183	0.041541	9260	8847300	90	22	5.98932e-05	9	0.00218277	328
390	11ds	1.39751	23.6911	41.6923	26.0868	57.7831	0.033274	59.6275	1792.01	0.00183486	0	1.1516e-05	0	0.00253351	0.47619	1.136	0.4016	1.50959	0.969068	1058	190	0.847756	103.7	72.85	37.4	33.8	3.13707	0.045595	0.0234562	277152	8682920	1253	712	0.000306121	46	0.00160381	241
390	12ds	0.765302	9.2169	18.6667	17.6685	58.5237	0.033274	59.3103	1782.48	0.000988142	0	1.13697e-05	0	0.00129615	0.596859	0.744	0.2024	1.87733	0.986736	509	52	0.907308	28	73.65	38.4	34.4	2.75314	0.0768287	0.0518154	118212	8794200	561	277	5.32384e-05	8	0.00133096	200
390	13ds	1.39751	23.7244	41.8587	26.0535	57.7745	0.033274	59.619	1791.76	0.00183486	0	1.15182e-05	0	0.00263767	0.487234	1.1362	0.404	1.50952	0.969063	1058	195	0.844374	111.7	72.85	37.4	33.6	3.14245	0.0454012	0.0232407	277160	8681628	1258	713	0.000306121	46	0.00156388	235
390	14ds	1.86334	31.0779	55.2016	36.5681	56.8386	0.033274	58.8126	1767.52	0.00268817	0	1.17063e-05	0	0.0029734	0.401899	0.9078	0.2968	1.47411	0.966435	1389	260	0.842329	211.6	72.35	37.6	31	4.09229	0.0511662	0.0239826	296636	8540984	1659	934	0.00066548	100	0.00324089	487
390	15ds	2.39573	42.4576	69.1434	187.665	17.5176	3.62687	20.1899	5.56677	0.0249709	0.000474404	0.0219518	0.0141026	0.0105399	0.35641	0.927	0.0448	0.878243	0.86764	1640	431	0.791888	213.9	70.85	37.4	30.2	3.82677	0.0392047	0.00622358	401566	2632324	2078	1276	0.00242235	364	0.060918	9154
390	16ds	0	0	0	2.5621	59.4571	0	59.4571	NA	0	NA	NA	NA	NA	NA	0	0.8968	NA	NA	0	1	NA	NA	73.05	NA	NA	NA	NA	0.0217858	0	8934460	0	0	0	0	0	0
390	9ds	0.066548	0.898398	3.56032	42.4909	58.0553	0.033274	58.1401	1747.31	0.00265957	0	1.14609e-05	0	0.000148992	0.382353	1.2742	0.4496	2.8361	0.998542	88	18	0.830189	216	72.65	38.6	34.6	4.65246	0.0512953	0.0205147	12742	8723820	107	27	0.000392633	59	0.00384648	578
393	10ds	6.55163	158.835	226.946	99.4385	14.3477	9.37848	23.2934	2.48371	0.004862	0.003003	0.0138033	0.0324264	0.0292742	0.25792	1.2148	0.0696	0.415621	0.615957	5807	1004	0.852591	202.8	299.25	34.4	29.8	4.51946	0.0918663	0.0254729	1344928	2157100	6824	4776	0.00512823	771	0.0733916	11034
393	11ds	0.099771	1.56308	3.92433	0.166285	0.0101633	0.166285	0.0814531	0.48984	0	NA	NA	NA	NA	NA	0.7224	0.0688	0.0578805	0.124775	105	12	0.897436	208.2	NA	36.8	32.4	8.84264	0.0209353	NA	10718	1528	118	47	0	0	0.0162028	2436
393	12ds	0	0	0	8.31425	1.07391	2.99313	1.07391	0.358791	0	NA	NA	NA	NA	NA	0	0.0708	NA	NA	19	0	NA	NA	267.65	NA	NA	3.16138	NA	0.0106392	0	161456	0	0	0	0	0	0
393	13ds	2.19496	49.2204	69.3076	35.2192	3.80053	3.7913	6.72996	1.77511	0.00138429	0.000659801	0.0200838	0.0564304	0.0324834	0.254593	1.1486	0.0424	0.36123	0.564719	1735	343	0.834937	203	298.55	33.8	29.4	4.24928	0.0499555	0.0141403	440422	571388	2084	1480	0.00199542	300	0.100383	15092
393	14ds	8.34751	169.644	246.102	102.664	12.6606	10.5757	23.7483	2.24555	0.00469016	0.00612818	0.017055	0.0578279	0.0302792	0.2433	1.1848	0.0544	0.33079	0.533115	5792	1571	0.786636	202.1	298.35	38.4	34.6	3.89162	0.0699859	0.015691	1666978	1903444	7400	5101	0.00967114	1454	0.0546213	8212
393	15ds	3.82456	83.076	134.99	57.6344	7.70155	9.51151	12.2371	1.28656	0.00373612	0.00233122	0.022931	0.0825211	0.025	0.204029	1.0388	0.0736	0.431047	0.629359	3851	207	0.94899	190.9	298.45	35.6	31.4	5.04409	0.0390188	0.0117155	681898	1157884	4059	2498	0.000558718	84	0.0289602	4354
393	16ds	0.232799	3.59176	9.37848	3.82456	1.11701	1.36354	1.35566	0.994224	0.00040032	0.000205879	0.0232697	0.133333	0.0107399	0.209524	0.9336	0.1344	0.754386	0.823959	256	26	0.907801	172.3	295.15	40.2	36	5.08939	0.0441454	0.0107125	35880	167936	282	108	0.000226148	34	0.017706	2662
393	9ds	2.06193	27.6698	97.4098	21.9496	1.70837	6.71792	3.69605	0.550178	0.00160035	0.00375122	0.0440374	0.329374	0.0623539	0.159827	0.8152	0.0408	0.269392	0.462216	1635	1278	0.561277	224.7	296.05	35.2	30.8	4.41907	0.0497741	0.0120489	298836	256844	2929	832	0.00151652	228	0.0301907	4539
393	10ds	6.90479	148.194	204.988	68.3929	13.9772	8.56958	22.9302	2.67577	0.0033549	0.00319514	0.0113087	0.0423579	0.0252301	0.256618	1.13	0.0824	0.408436	0.609552	6069	1421	0.81028	211.2	298.95	38.8	35.4	4.30178	0.136914	0.0165902	1640256	2560700	7511	5430	0.00921912	1689	0.0779505	14281
393	11ds	12.1721	407.11	468.025	185.283	15.0074	7.205	39.3984	5.46821	0.00590572	0.0051004	0.00729768	0.0297255	0.0613949	0.237804	1.7456	0.0344	0.208248	0.380913	16161	968	0.943488	195.7	299.95	35.2	30	3.87511	0.0787138	0.0274316	4468590	2749444	17149	14917	0.00395183	724	0.0277065	5076
393	12ds	12.0083	351.189	417.044	142.926	42.6482	0.0272917	64.4881	2362.92	0.0266667	0	0	0.000300165	0.0245306	0.287558	1.5736	0.0808	0.47023	0.661335	14538	720	0.952812	202.5	76.55	35.4	30.2	3.8251	0.0858761	0.0365352	4001190	7813416	15281	12868	0.00228704	419	0.00371712	681
393	13ds	12.1448	397.094	458.364	183.072	13.6755	7.55979	37.4712	4.95664	0.00580488	0.00519115	0.00820423	0.0329218	0.0654745	0.238536	1.6804	0.0328	0.1972	0.364961	15903	868	0.948244	195.6	292.65	35.2	30	3.89329	0.0803311	0.0282338	4359508	2505440	16795	14550	0.00375533	688	0.0280886	5146
393	14ds	0.600417	12.4996	24.1804	10.7256	1.67678	2.2925	2.44932	1.0684	0.000750462	0.000394474	0.0281046	0.0951009	0.0267974	0.259366	1.2024	0.08	0.501124	0.68459	785	100	0.887006	206.1	297.75	37.2	33	4.68776	0.0504488	0.010787	141534	307196	886	458	0.000442125	81	0.019781	3624
393	15ds	6.38625	145.792	205.561	87.5517	6.54891	9.77042	15.7262	1.60958	0.00414823	0.00315597	0.0264427	0.0765896	0.0537169	0.239523	1.1704	0.0352	0.233909	0.416432	6881	632	0.915879	208.2	299.45	35.6	31.2	3.84659	0.0495958	0.0162112	1681340	1199800	7532	5342	0.00521817	956	0.0474438	8692
393	16ds	6.95937	117.436	219.671	68.9933	13.9792	9.85229	22.179	2.25115	0.00465342	0.00616405	0.0136874	0.0893855	0.0280377	0.263556	0.972	0.1096	0.432136	0.630288	5743	2255	0.718055	230.9	298.45	34	29.8	3.99536	0.0644762	0.0122242	1502262	2561068	8049	4303	0.00562208	1030	0.0366745	6719
393	9ds	12.0083	365.244	423.649	179.224	8.46225	9.19729	31.2188	3.39434	0.0070669	0.00575986	0.0208575	0.04411	0.0886443	0.239059	1.5408	0.024	0.13731	0.271063	13585	1891	0.877811	201.8	295.85	33	28.8	3.60726	0.0841983	0.0285218	4169134	1550336	15523	13383	0.00701396	1285	0.051412	9419
393	25ds	4.65664	97.2573	167.406	80.3936	12.22	8.74784	17.9402	2.05081	0.00369811	0.00309361	0.0161071	0.043	0.0249769	0.2735	1.0914	0.072	0.496422	0.681156	4439	577	0.884968	207	299.15	33.6	29.2	4.57764	0.0783962	0.0188054	859864	1836952	5033	2924	0.00248133	373	0.024913	3745
393	26ds	7.88303	180.179	243.276	121.172	8.88416	10.0118	19.5974	1.95743	0.00489239	0.0034034	0.0195712	0.0583304	0.044969	0.213413	1.2328	0.0408	0.262278	0.453334	6913	388	0.946857	201.9	299.85	37	32.8	4.34867	0.0608534	0.0182133	1610442	1335492	7314	5417	0.0010045	151	0.0278135	4181
393	27ds	4.12445	72.1447	108.034	51.4226	10.7565	6.55256	15.7268	2.4001	0.00339161	0.00078023	0.0111721	0.0745856	0.0235788	0.322284	1.083	0.1084	0.500258	0.68396	3102	144	0.955638	167.3	299.85	34.4	31	3.39326	0.0590757	0.0175777	747150	1616948	3248	2169	0.00502252	755	0.0355235	5340
393	28ds	0	0	0	53.751	8.38363	13.471	8.38363	0.622347	0	NA	NA	NA	NA	NA	0	0.076	NA	NA	100	57	NA	181.2	299.15	39	36.4	2.53871	0.0456466	0.0103003	0	1260252	0	0	0	0	0	0
393	29ds	0	0	0	1.16416	0.0717389	0	0.0717389	NA	0	NA	NA	NA	NA	NA	0	0.0272	NA	NA	6	8	NA	NA	NA	NA	NA	NA	NA	NA	0	10784	0	0	0	0	0	0
393	30ds	0.332617	4.19098	12.839	11.9742	2.9902	2.39484	3.33054	1.39071	0.00112139	0.000144695	0.0168851	0.295918	0.0111086	0.336735	1.009	0.1316	0.990609	0.897814	288	98	0.746114	167.4	297.85	37.6	34.4	3.53332	0.0356878	0.00889225	51160	449496	386	126	0.000518883	78	0.119336	17939
393	31ds	0	0	0	0	0	0	0	NA	0	NA	NA	NA	NA	NA	0	0	NA	NA	0	0	NA	NA	NA	NA	NA	NA	NA	NA	0	0	0	0	0	0	0	0
393	32ds	0	0	0	0.166309	0.0101914	0.133047	0.0101914	0.0766	0	NA	NA	NA	NA	NA	0	0.0168	NA	NA	6	18	NA	NA	NA	NA	NA	2.871	NA	NA	0	1532	0	0	0	0	0	0
394	17ds	2.59405	48.2892	76.2251	45.9944	4.82237	4.19038	8.57039	2.04525	0.00128622	0.0011934	0.016109	0.0832342	0.0403415	0.372176	1.2302	0.0456	0.359199	0.562679	2048	237	0.89628	189.4	299.95	40.4	36.6	3.02208	0.119004	0.0364594	563492	725016	2292	1452	0.00515484	775	0.0208788	3139
394	18ds	5.28786	117.929	165.653	59.6963	12.2297	8.64682	19.5748	2.26381	0.00375988	0.00259176	0.013073	0.0537418	0.0233252	0.233551	1.2388	0.08	0.4257	0.624768	4808	168	0.966238	178.8	298.35	39.8	35.6	4.04604	0.101158	0.0291707	1104292	1838664	4981	3546	0.0073365	1103	0.0304235	4574
394	19ds	9.44499	212.679	300.577	118.362	19.4169	9.21219	33.0836	3.59128	0.00705903	0.00491191	0.00940525	0.0350598	0.0301652	0.243559	1.2164	0.0816	0.383951	0.586906	8168	849	0.905845	187.1	299.85	38.8	34.6	4.09093	0.103267	0.0319654	2054698	2919224	9038	6395	0.0094982	1428	0.0488479	7344
394	20ds	9.44499	213.044	304.036	128.106	45.4936	0.033257	59.3131	1783.48	0.0540541	0	2.9221e-05	0	0.0172258	0.293649	1.238	0.1368	0.632657	0.767007	8477	649	0.928885	190.1	76.95	38.4	34.2	4.06515	0.103846	0.0286149	2077688	6839696	9142	6406	0.00485552	730	0.00683764	1028
394	21ds	0	0	0	77.1563	8.38183	9.17894	8.38183	0.913159	0	NA	NA	NA	NA	NA	0	0.0616	NA	NA	8	6	NA	NA	299.55	NA	NA	1.63868	NA	0.0111695	0	1260160	0	0	0	0	0	0
394	22ds	0.066514	1.52982	6.48512	2.3945	0.526099	1.26377	0.612874	0.484958	0.000315003	0.000168752	0.0391909	0.157895	0.0126422	0.171053	1.3046	0.0344	0.84898	0.858414	169	26	0.866667	189.2	255.95	39	34	6.33438	0.0634942	0.00810053	13046	79096	195	46	0.000731654	110	0.0709971	10674
394	23ds	0.066514	0.897939	3.72479	1.56308	0.336588	0.33257	0.386952	1.16352	7.83278e-05	0.000100707	0.0177866	0.179487	0.0118577	0.205128	0.7572	0.096	0.885533	0.869843	100	12	0.892857	192.7	258.25	38.6	35.2	6.35852	0.121805	0.0329776	7572	50604	112	27	0.000159634	24	0.00377135	567
394	24ds	0.099771	1.76262	8.54705	207.291	15.6674	2.76033	15.7658	5.71155	0.0258767	0.000127681	0.0257333	0.0294118	0.00139671	0.323529	0.8112	0.0392	2.20501	0.993763	226	31	0.879377	193.1	70.75	38.6	34.2	6.25719	0.0779823	0.00537979	14784	2355508	257	53	0.00214175	322	0.0436598	6564
394	17ds	9.98875	291.966	351.107	132.119	14.409	7.88729	31.4776	3.99092	0.00390455	0.00492976	0.00865326	0.0331762	0.0366158	0.192083	1.4892	0.0512	0.265805	0.457756	11453	1385	0.892117	186.6	299.95	34.6	29.4	4.1496	0.121664	0.0377606	3127058	2639824	12865	10698	0.01042	1909	0.0443926	8133
394	18ds	8.89708	245.216	301.491	128.516	8.08879	9.14271	25.124	2.74798	0.00362509	0.00532381	0.0196197	0.0548185	0.0639656	0.259574	1.6516	0.0272	0.168741	0.321955	10367	657	0.940403	210.5	289.45	39.2	35.2	3.35574	0.0911463	0.0324095	3120958	1481916	11047	8985	0.00568212	1041	0.0450312	8250
394	19ds	13.7277	512.838	575.854	164.596	17.697	6.68646	49.3413	7.37929	0.00405896	0.0117069	0.00609437	0.0200916	0.0531872	0.215133	1.846	0.0512	0.192914	0.358664	18410	2650	0.874169	180	292.25	36.2	30.2	3.96494	0.140418	0.0417171	5797440	3242192	21100	18791	0.014743	2701	0.0446546	8181
394	20ds	0	0	0	23.2525	2.90388	5.13083	2.90388	0.565966	0	NA	NA	NA	NA	NA	0	0.0624	NA	NA	19	16	NA	NA	299.25	NA	NA	1.55059	NA	0.00847526	0	532008	0	0	0	0	0	0
394	21ds	4.33937	88.2067	123.85	87.6881	7.56599	5.34917	13.9356	2.6052	0.00235858	0.00171766	0.012791	0.0870106	0.0334866	0.285892	1.2532	0.0416	0.340012	0.542924	3618	897	0.801329	187.2	290.75	39.6	36	3.27405	0.0894909	0.024817	1166958	1386136	4538	3232	0.00790912	1449	0.0414506	7594
394	22ds	10.48	261.509	336.233	152.479	16.231	7.06854	34.4	4.86663	0.00369192	0.0062693	0.00798497	0.0394384	0.0431792	0.282057	1.4746	0.048	0.277227	0.471831	10623	1665	0.864502	183.3	292.15	38.6	35	3.48682	0.215205	0.0536172	3328676	2973616	12320	9582	0.0222482	4076	0.0654127	11984
394	23ds	10.3981	373.814	418.845	166.261	12.7129	7.69625	36.6779	4.76569	0.0039776	0.00497201	0.00942103	0.0317356	0.0666324	0.260429	1.8508	0.04	0.184827	0.346609	13674	1644	0.892675	200.7	293.35	38.4	34.2	3.64399	0.12247	0.0461229	4390542	2329080	15347	13697	0.0104745	1919	0.0394747	7232
394	24ds	10.289	349.088	396.275	170.382	41.6101	0.0272917	64.7528	2372.62	0.0075	0	2.62068e-05	0.000163372	0.024451	0.304689	1.842	0.0672	0.446843	0.642598	13146	1342	0.907372	202.3	74.85	38	33.8	3.55149	0.128949	0.0459362	4239898	7623220	14520	12791	0.00672467	1232	0.00938833	1720
394	1ds	12.3762	338.349	445.576	84.9698	16.9998	8.65001	35.0379	4.05062	0.00505068	0.00903625	0.00824509	0.0365004	0.0322379	0.163059	1.2916	0.1104	0.288347	0.485183	10702	2660	0.800928	190.7	298.55	38	34.2	5.31783	0.0574834	0.0140984	2710924	2554876	13393	10170	0.0064609	971	0.0517337	7775
394	2ds	9.7479	234.948	326.971	111.818	16.5824	8.84963	29.8866	3.37716	0.00733291	0.00521709	0.011451	0.0344666	0.0320708	0.195545	1.084	0.0856	0.351487	0.554843	8919	895	0.908804	188.4	299.35	35	30.2	4.66026	0.0300582	0.0116918	1999476	2492148	9828	7062	0.00229558	345	0.0731791	10998
394	3ds	6.05501	144.056	202.311	57.7222	10.2219	9.24886	18.6452	2.01595	0.00363938	0.00309888	0.0168897	0.0490745	0.029557	0.220835	1.1924	0.096	0.345087	0.548235	4692	1366	0.774513	201.1	297.05	34.8	30	4.38452	0.0528632	0.00995255	1265920	1536244	6081	4330	0.00254843	383	0.0366694	5511
394	4ds	10.3467	257.438	330.497	144.555	12.9463	9.08252	30	3.30305	0.00589597	0.00514215	0.013347	0.0400962	0.0474333	0.257952	1.3476	0.0376	0.245302	0.431542	7930	1973	0.800767	188.3	293.95	39.8	36.2	3.81008	0.0585343	0.0228594	2562984	1945680	9934	7738	0.0051767	778	0.0441617	6637
394	5ds	6.52078	193.627	243.897	50.902	9.84936	4.82405	21.2228	4.39938	0.00185077	0.00230888	0.00823712	0.0367005	0.0366619	0.197134	1.4988	0.1008	0.270911	0.464093	6078	1230	0.831691	194.1	298.75	37.6	32.6	4.48747	0.0484586	0.0116383	1709302	1480248	7331	5820	0.00272143	409	0.0237077	3563
394	6ds	0	0	0	0.0332693	0.000612155	0	0.000612155	NA	0	NA	NA	NA	NA	NA	0	0.0184	NA	NA	0	0	NA	NA	NA	NA	NA	NA	NA	NA	0	92	0	0	0	0	0	0
394	7ds	4.62443	80.5449	142.259	45.7785	8.21094	9.11578	13.0872	1.43566	0.00374285	0.00252201	0.0178167	0.0967008	0.0272109	0.183732	0.9224	0.0932	0.428763	0.627405	3925	347	0.918773	187.1	297.85	38.6	34.8	4.72224	0.0214044	0.00568779	732840	1234012	4276	2421	0.000924886	139	0.0953165	14325
394	8ds	8.74982	231.887	291.173	99.4086	16.7823	7.55213	28.3981	3.76027	0.00571286	0.00259449	0.00903185	0.0275013	0.0248772	0.164222	1.256	0.0816	0.388242	0.590968	8180	565	0.935392	186.9	299.45	35.4	30	5.23953	0.0593119	0.0166001	1745712	2522196	8752	6970	0.00332027	499	0.0459515	6906
395	25ds	8.13292	208.617	256.815	78.5181	10.3838	8.02375	23.6885	2.95229	0.00235798	0.0043615	0.0120672	0.0564848	0.0409234	0.234988	1.4424	0.0616	0.250532	0.438347	7361	2027	0.784086	193	299.45	36	31.4	3.79529	0.0897598	0.0222525	2437504	1902368	9410	7644	0.006943	1272	0.0285089	5223
395	26ds	0.627708	9.52479	27.0187	10.5619	1.17802	1.77396	1.7968	1.01287	0.000460379	0.000633021	0.0230947	0.189911	0.0309469	0.204748	0.892	0.0536	0.462964	0.655621	750	236	0.760649	206.4	296.85	34.8	30	5.02448	0.0872225	0.016365	113364	215820	990	349	0.00221062	405	0.0110531	2025
395	27ds	0.627708	9.96146	23.9621	1.28271	0.130585	0.955208	0.666855	0.698126	0.00013934	0.000659545	0.00833333	0.281879	0.0833333	0.0234899	0.772	0.0616	0.094648	0.195822	727	150	0.828962	207.3	249.45	35.8	32	5.36945	0.0490888	0.00616535	98248	23924	878	365	0.00177942	326	0.0222864	4083
395	28ds	5.895	146.856	197.783	95.8756	6.81571	5.04896	16.9011	3.34745	0.00181648	0.00222453	0.0102302	0.0659057	0.0556266	0.252577	1.3636	0.032	0.224222	0.403269	6277	952	0.868308	186.1	294.55	33.8	29.8	3.50913	0.199888	0.042879	1847712	1248680	7247	5381	0.0169099	3098	0.0478368	8764
395	29ds	7.04125	155.535	213.475	74.0969	10.9809	7.77812	21.2463	2.73154	0.0024935	0.00390956	0.013598	0.0467567	0.0342432	0.264076	1.288	0.072	0.315909	0.51684	5937	1858	0.761642	189.9	298.55	35.4	30.8	3.77349	0.0775255	0.0135544	1880676	2011772	7822	5699	0.00836217	1532	0.109096	19987
395	30ds	0.16375	2.23792	7.28687	2.86562	0.400991	1.06437	0.589576	0.553918	0.000285915	0.000313584	0.0502717	0.282828	0.0271739	0.262626	1.1362	0.0696	0.495032	0.680134	165	102	0.617978	200.4	288.65	37	32.4	4.62942	0.0387046	0.00632544	34550	73464	267	82	0.000889708	163	0.137141	25125
395	31ds	9.06083	229.769	281.514	96.749	8.21497	8.67875	24.0692	2.77335	0.00247796	0.0047991	0.0109431	0.077622	0.0559093	0.220665	1.4198	0.0312	0.181316	0.341306	8323	1978	0.80798	187.1	299.65	38.2	34.6	3.48006	0.139196	0.0332133	2904594	1505032	10315	8419	0.0109276	2002	0.0431645	7908
395	32ds	2.51083	53.055	81.9023	23.5254	4.8861	2.86562	8.22963	2.87184	0.00048725	0.00112609	0.0102805	0.0484694	0.0263717	0.240646	1.18	0.0924	0.391176	0.593721	2408	584	0.804813	181.4	299.15	36.6	31	4.08773	0.0752273	0.0169855	612554	895164	3001	1944	0.00266912	489	0.0834961	15297
395	10ds	6.7204	147.882	203.808	51.2347	6.14705	8.4504	16.0241	1.89626	0.00185463	0.00433822	0.0172544	0.100946	0.0470182	0.216764	1.2686	0.0728	0.210146	0.383612	3609	2506	0.590188	195.8	298.75	35.6	31	3.74565	0.0630061	0.0113045	1484416	923832	6126	4445	0.0138733	2085	0.109815	16504
395	11ds	6.35443	141.528	210.162	56.2251	8.10216	8.78309	16.4185	1.86933	0.00363575	0.00333136	0.0168991	0.0887931	0.0358491	0.184483	1.0532	0.0808	0.295401	0.493478	5315	990	0.842982	187.4	293.45	32.6	28.8	4.30808	0.053313	0.0128767	1249852	1217664	6317	4254	0.00232885	350	0.0420856	6325
395	12ds	0	0	0	0	0	0	0	NA	0	NA	NA	NA	NA	NA	0	0	NA	NA	0	0	NA	NA	NA	NA	NA	NA	NA	NA	0	0	0	0	0	0	0	0
395	13ds	7.38578	168.542	232.419	81.7094	12.2625	6.35443	22.3242	3.51317	0.00245308	0.00309555	0.00910174	0.0411103	0.0313143	0.21785	1.2104	0.0776	0.346104	0.549292	6333	643	0.907827	187.8	298.75	33.6	29.2	4.173	0.0722967	0.0158385	1512162	1842916	6986	5066	0.00670709	1008	0.0725137	10898
395	14ds	9.91425	264.724	337.55	97.9115	14.0531	7.45232	29.6955	3.98473	0.00438762	0.00524899	0.00954992	0.0415335	0.0344175	0.204207	1.446	0.0744	0.278386	0.473238	8827	1301	0.871544	178.7	297.75	36.2	30.8	4.31045	0.0826435	0.0161126	2350886	2112016	10146	7957	0.00761201	1144	0.0493117	7411
395	15ds	7.35251	140.929	204.772	85.6684	7.91402	8.61675	18.0618	2.09613	0.00293802	0.0045453	0.014664	0.118403	0.0434892	0.240477	1.1184	0.0448	0.25039	0.438164	4810	1331	0.78326	196.8	299.15	34.8	30.6	3.36693	0.0746376	0.019092	1525094	1189388	6155	4236	0.00843709	1268	0.0453194	6811
395	16ds	7.71847	172.435	245.893	77.3844	11.7178	9.3154	21.6586	2.32503	0.00415699	0.00384473	0.0094051	0.082349	0.0326346	0.178535	1.0956	0.084	0.338209	0.541023	6772	607	0.91774	173.9	299.55	34	29.6	4.51107	0.0443672	0.0174858	1493992	1761056	7391	5183	0.00278131	418	0.033083	4972
395	9ds	4.59116	83.8719	156.565	31.8387	3.23742	8.18424	8.33695	1.01866	0.00219268	0.00413396	0.0290805	0.189173	0.046283	0.128345	0.9622	0.0496	0.213477	0.388322	3377	1296	0.722662	189.5	299.85	36.4	32.2	4.90414	0.0573989	0.013142	766402	486548	4706	2521	0.00167677	252	0.0301752	4535
395	1ds	9.31302	229.799	300.245	68.2844	9.90727	8.78085	23.0886	2.62943	0.00223354	0.00570141	0.0131438	0.0586749	0.0405043	0.192588	1.2972	0.0752	0.243439	0.429098	6651	2349	0.739	199.5	296.35	34.2	29.8	4.44005	0.0620116	0.0117042	1981510	1489332	9027	6909	0.00634616	954	0.059743	8981
395	2ds	0.665216	9.67889	23.5819	4.78955	0.823164	1.92913	1.44038	0.746648	0.000357155	0.000737353	0.0330645	0.216867	0.0233871	0.156627	0.7682	0.0716	0.368041	0.571492	488	219	0.69024	186.3	294.35	34.4	29.8	4.01453	0.0382361	0.00555766	92784	123744	709	291	0.00159652	240	0.147359	22152
395	3ds	0.266086	2.49456	12.2067	3.52564	0.625808	0.964563	0.842176	0.873117	0.000170404	0.000454411	0.0233794	0.270492	0.0255048	0.254098	0.7442	0.0744	0.59021	0.743085	149	216	0.408219	244	294.45	35.2	31.2	3.97582	0.0532487	0.00893167	32526	94076	367	75	0.000791607	119	0.00877419	1319
395	4ds	0.332608	4.25738	16.963	8.41498	0.426829	2.99347	0.688285	0.229929	0.000779343	0.000722038	0.11478	0.322222	0.0377358	0.161111	0.694	0.0352	0.420369	0.620134	431	79	0.845098	171.4	287.15	35.8	31.8	4.28339	0.035448	0.0104115	39304	64164	510	128	0.00103774	156	0.023083	3470
395	5ds	4.9226	104.838	159.752	55.0466	7.4617	7.25085	14.0052	1.93152	0.0022954	0.00309177	0.0176952	0.0777423	0.0337009	0.229499	1.1854	0.0752	0.330479	0.532781	3667	1109	0.767797	183.1	299.25	34	29.6	4.10755	0.0740826	0.0163455	983666	1121696	4803	3152	0.0060069	903	0.0369261	5551
395	6ds	10.2776	225.209	302.008	81.4889	8.92352	9.57911	23.7996	2.48453	0.00337597	0.00652824	0.0134863	0.0882099	0.0539453	0.21303	1.2036	0.0672	0.204081	0.374944	6336	2699	0.701273	192.9	299.55	34.6	30.2	3.62512	0.079924	0.0159568	2236278	1341448	9080	6771	0.0129451	1946	0.0592774	8911
395	7ds	8.4815	209.676	278.26	72.7746	10.8074	9.27976	23.1837	2.49831	0.00238231	0.00529621	0.0151171	0.0456998	0.0349659	0.220248	1.3044	0.0832	0.272591	0.466162	5915	2430	0.708808	191.3	297.85	34.6	30.2	4.28586	0.0671485	0.0123617	1860500	1624640	8366	6304	0.00801585	1205	0.0764865	11498
395	8ds	0	0	0	0.0332608	0.000691824	0.0332608	0.000691824	0.0208	0	NA	NA	NA	NA	NA	0	0.0208	NA	NA	1	3	NA	NA	NA	NA	NA	NA	NA	NA	0	104	0	0	0	0	0	0
396	1ds	1.99548	40.5747	60.2302	8.1482	1.98872	2.59412	4.59144	1.76994	0.000340989	0.00127871	0.0156771	0.128936	0.0323549	0.173913	1.1786	0.132	0.246522	0.433137	1157	649	0.640642	191.8	254.95	39.4	35.6	4.04087	0.0987192	0.0107316	391292	298984	1811	1220	0.00421046	633	0.0866237	13023
396	2ds	0.598643	8.34775	16.9948	3.69163	0.409392	1.39683	1.00141	0.716914	0.000273929	0.000479375	0.0483871	0.210526	0.0274194	0.134503	0.9642	0.0488	0.228277	0.408816	372	138	0.729412	201	259.15	41.6	37.8	3.80464	0.0335985	0.00480134	89004	61548	511	251	0.000818146	123	0.145643	21896
396	3ds	0	0	0	0	0	0	0	NA	0	NA	NA	NA	NA	NA	0	0	NA	NA	2	4	NA	NA	NA	NA	NA	NA	NA	NA	0	0	0	0	0	0	0	0
396	4ds	0.731675	10.9419	18.5579	14.3342	0.782733	8.94639	1.52775	0.170767	0.00244117	0.000509059	0.189831	0.158974	0.020339	0.189744	1.0036	0.024	0.311886	0.512343	409	148	0.734291	198.9	291.55	41.4	37.4	3.65327	0.0316939	0.00311817	112006	117676	558	329	0.00171611	258	0.126128	18962
396	5ds	0.598643	12.4052	19.7552	0.731675	0.0985234	0.731675	0.823388	1.12535	5.6563e-05	0.000452504	0.033557	0.213904	0.0402685	0.0320856	1.0042	0.086	0.0553477	0.119656	480	109	0.814941	196.4	NA	38.6	35.4	4.71306	0.0359605	NA	108976	14812	594	373	0.000312625	47	0.010423	1567
396	6ds	0.532128	8.94639	15.731	12.1059	57.5753	0.033258	58.1077	1747.18	0.000406339	0	0	0.00584795	0.00072781	0.362573	0.918	0.1112	2.03794	0.990836	387	85	0.819915	12.1	73.05	38.4	34.6	4.88001	0.0473487	0.0286478	80052	8655860	473	269	3.99096e-05	6	0.000558734	84
396	7ds	3.89118	82.8789	126.014	29.8657	6.21959	6.08621	10.8317	1.77972	0.00160398	0.00218199	0.0159035	0.0753333	0.0241221	0.176	1.1032	0.1028	0.370795	0.5742	2757	1024	0.729172	186.9	296.35	36.8	32	5.23323	0.0526903	0.00694019	693390	935052	3789	2492	0.00390449	587	0.122556	18425
396	8ds	3.15951	64.4207	105.794	40.0093	55.2728	0.033258	58.9075	1771.23	0.0909091	0	1.20328e-05	0	0.00468077	0.299923	1.0384	0.2104	1.20969	0.938297	2755	424	0.866625	1.1	75.45	37	32.2	5.37642	0.0674189	0.0301535	546452	8309700	3181	1937	0.000838101	126	0.00295996	445
396	25ds	7.05249	166.299	249.432	49.9995	6.91934	10.612	15.2755	1.43945	0.00343724	0.00505476	0.0221583	0.0958567	0.0320384	0.126756	1.0914	0.0712	0.261989	0.45297	6136	1353	0.819335	186.9	298.45	36	30.8	6.06668	0.0693125	0.0128286	1255942	1039988	7498	4999	0.00329338	495	0.0328406	4936
396	26ds	8.68254	183.132	282.632	95.3417	6.80065	10.8449	18.5224	1.70794	0.00463154	0.00722206	0.0246373	0.113007	0.0483981	0.165486	1.1536	0.0392	0.198705	0.367158	6267	2197	0.74043	195.4	293.95	37.6	34.2	4.27576	0.082073	0.0188418	1761798	1022148	8496	5505	0.0066799	1004	0.0588084	8839
396	27ds	1.43046	20.6917	51.064	6.75309	0.547992	3.35991	1.87272	0.55737	0.000710404	0.00171681	0.0643204	0.325482	0.0449029	0.0642398	0.8316	0.0496	0.150346	0.292619	1018	509	0.666667	213	290.05	39.8	36.4	4.17071	0.0438982	0.00725476	199108	82364	1535	622	0.000825008	124	0.038283	5754
396	28ds	1.89619	31.8027	62.0419	53.06	56.4518	0.0332665	58.3936	1755.33	0.0555556	0	1.17838e-05	0	0.00338196	0.424556	0.9428	0.1536	1.47816	0.966746	1521	341	0.816864	2.3	120.25	39.8	36	4.61424	0.0528597	0.0277006	291856	8484792	1865	956	0.000166332	25	0.00440448	662
396	29ds	3.99197	77.2447	113.472	27.3118	5.95685	5.42243	11.0086	2.03019	0.00154808	0.00223611	0.0152885	0.0978428	0.0261132	0.202619	1.0674	0.1008	0.338291	0.54111	2472	929	0.726845	198.1	297.25	39	35.4	3.99762	0.0328158	0.00509581	759282	895324	3411	2322	0.00264136	397	0.128834	19364
396	30ds	4.62404	92.1148	154.39	45.442	7.49387	9.54747	12.836	1.34444	0.00364635	0.00332509	0.0212785	0.112464	0.0224311	0.154203	1.0688	0.0848	0.380715	0.583816	3345	1282	0.722931	191.8	299.15	38.6	34.8	4.83656	0.0540559	0.00842148	802932	1126340	4641	2769	0.00508311	764	0.10119	15209
396	31ds	6.22083	141.782	190.717	60.9774	8.1184	8.21681	16.0691	1.95563	0.00313158	0.00329727	0.0147119	0.0953254	0.0294238	0.160862	1.0704	0.0552	0.305587	0.505219	4798	931	0.837493	191.2	298.75	38.6	35	4.77653	0.134444	0.0283037	1195000	1220208	5733	4262	0.00822347	1236	0.029035	4364
396	10ds	0	0	0	0.0332608	0.00119739	0	0.00119739	NA	0	NA	NA	NA	NA	NA	0	0.036	NA	NA	1	0	NA	NA	NA	NA	NA	NA	NA	NA	0	180	0	0	0	0	0	0
396	11ds	3.02673	59.437	97.9863	21.1206	4.46503	6.21977	7.59942	1.22182	0.00159627	0.00199869	0.0199464	0.123616	0.0194999	0.134686	0.9388	0.0888	0.384628	0.587549	2261	677	0.769571	180.2	296.25	37.2	32.8	5.69464	0.0418491	0.00880103	471184	671216	2946	1787	0.00142356	214	0.0236351	3553
396	12ds	4.22412	85.1143	142.556	22.2182	2.79462	7.05129	7.36144	1.04398	0.00127423	0.00368855	0.0292718	0.158945	0.0342694	0.110682	0.944	0.058	0.207349	0.37963	2632	1634	0.616971	197.6	295.95	36	30.4	5.48034	0.0808906	0.0144556	686516	420108	4286	2559	0.00427068	642	0.0278725	4190
396	13ds	1.36369	25.0121	52.1529	6.05346	0.716118	2.89369	2.125	0.734359	0.000413184	0.00168815	0.0548327	0.217153	0.0334572	0.109489	0.8748	0.0624	0.178484	0.336996	987	578	0.630671	182.5	244.45	38.8	35.4	5.14071	0.0526927	0.00693183	211794	107652	1568	752	0.00204221	307	0.0947267	14240
396	9ds	0	0	0	0	0	0	0	NA	0	NA	NA	NA	NA	NA	0	0	NA	NA	0	0	NA	NA	NA	NA	NA	NA	NA	NA	0	0	0	0	0	0	0	0
398	10ds	7.38327	166.09	253.625	78.5886	19.7429	8.5473	29.4775	3.44875	0.00621529	0.00399365	0.0106021	0.023112	0.0243344	0.261393	1.175	0.1304	0.481174	0.669763	6789	816	0.892702	205.9	297.45	36.2	31.2	4.5833	0.049534	0.0103025	1463492	2968148	7626	4994	0.00377811	568	0.069263	10413
398	11ds	4.32354	103.166	142.012	52.5809	13.0555	8.74685	18.6576	2.13306	0.00475002	0.000980983	0.0152271	0.0190583	0.0198615	0.231502	1.1184	0.128	0.522506	0.699743	3956	307	0.927985	202.1	298.65	35.6	30.6	4.92792	0.0794068	0.0157327	842216	1962764	4270	3102	0.00121724	183	0.0201011	3022
398	12ds	4.25702	101.171	141.38	39.6102	54.1355	0.033258	59.7276	1795.89	0.0120482	0	0	0.000534759	0.00598287	0.259893	1.126	0.3336	1.0286	0.906373	4084	160	0.9623	209	75.55	35.4	30.6	4.92536	0.0816195	0.0272235	840718	8138728	4251	3042	0.000671811	101	0.00182254	274
398	13ds	4.1905	99.6076	138.386	51.5166	12.2055	8.58056	17.6155	2.05296	0.0042052	0.00110575	0.0153603	0.0203725	0.0200447	0.232247	1.118	0.1216	0.512692	0.69288	3857	299	0.928056	201.5	298.75	35.6	30.8	4.89619	0.0815922	0.0179284	813352	1834968	4161	2995	0.00103765	156	0.0139151	2092
398	14ds	3.02648	70.773	93.0558	30.0652	5.19335	4.88892	9.55301	1.95401	0.00195288	0.000901332	0.0194274	0.0564916	0.0320808	0.257681	1.3064	0.0944	0.340688	0.543635	2541	247	0.911406	217.4	297.25	38.2	34.8	4.07189	0.060266	0.0104435	655430	780768	2798	2128	0.00286684	431	0.0377145	5670
398	15ds	3.35906	69.6422	113.177	58.1682	8.216	9.61155	12.1985	1.26915	0.00485622	0.00183254	0.0278205	0.0752602	0.0241812	0.260208	0.9724	0.0744	0.486147	0.673523	3053	341	0.899529	202.1	298.95	37.6	33.2	4.73071	0.0519793	0.0109365	598736	1235192	3403	2094	0.00177598	267	0.030737	4621
398	16ds	0	0	0	0	0	0	0	NA	0	NA	NA	NA	NA	NA	0	0	NA	NA	0	0	NA	NA	NA	NA	NA	NA	NA	NA	0	0	0	0	0	0	0	0
398	9ds	6.05295	141.147	178.662	75.5621	13.6787	8.11494	22.8567	2.81662	0.00405832	0.00225462	0.013202	0.0297674	0.0274717	0.289302	1.3262	0.0856	0.396265	0.598454	4877	484	0.909718	202.8	299.25	36.4	31.6	3.6859	0.117095	0.0250605	1379820	2056452	5372	4244	0.00761608	1145	0.0341493	5134
398	25ds	0	0	0	0	0	0	0	NA	0	NA	NA	NA	NA	NA	0	0	NA	NA	0	0	NA	NA	NA	NA	NA	NA	NA	NA	0	0	0	0	0	0	0	0
398	26ds	2.42804	44.4697	80.0587	40.811	5.12565	8.24867	7.54277	0.914423	0.00292024	0.00130536	0.0290419	0.0992282	0.0245041	0.216097	0.9264	0.0648	0.494232	0.679544	2152	248	0.896667	198.5	298.65	36.6	32.8	4.74117	0.0514576	0.0146262	363360	770524	2407	1337	0.00103774	156	0.0181005	2721
398	27ds	2.89369	55.0466	91.8995	33.4603	9.2655	7.15107	12.737	1.78113	0.00216683	0.00225527	0.0177867	0.0519481	0.0174998	0.344655	1.1128	0.1336	0.564552	0.727449	1940	814	0.70443	217.2	297.65	38.2	34.4	3.86659	0.118892	0.0138925	521858	1392856	2763	1655	0.00385825	580	0.0232094	3489
398	28ds	5.98694	129.75	173.588	80.6241	13.7393	10.4439	22.5281	2.15706	0.00459053	0.00325009	0.0176965	0.0282016	0.0266899	0.30883	1.2768	0.0784	0.408798	0.609877	4773	438	0.915947	185.2	299.65	37.4	32.8	3.37608	0.144068	0.031308	1321184	2065396	5219	3901	0.00814889	1225	0.0263292	3958
398	29ds	3.62543	72.3089	123.83	43.3388	12.0427	11.0426	16.2577	1.47228	0.00489035	0.00318126	0.0203721	0.0827586	0.0164523	0.289655	1.0692	0.1368	0.586256	0.740735	2739	969	0.738673	218.5	297.35	38	34.2	4.50718	0.0521551	0.00738752	633638	1810340	3723	2174	0.00484942	729	0.10857	16321
398	1ds	5.48694	112.665	173.687	81.373	18.0333	9.04514	24.9923	2.76306	0.00583184	0.00290524	0.0127969	0.0270506	0.0200988	0.27007	1.1488	0.0896	0.555258	0.721554	4935	284	0.945583	183.1	299.45	36.4	31.2	4.16397	0.0869187	0.0223076	1046336	2711428	5223	3388	0.00518765	780	0.0691687	10400
398	2ds	4.52257	84.2994	127.663	59.126	20.4399	9.44419	26.0823	2.76173	0.00744022	0.00141822	0.0109608	0.0472603	0.0153191	0.319863	1.0806	0.176	0.664881	0.783669	3416	417	0.891208	206.4	298.05	37.2	33	3.70709	0.040242	0.00864673	848378	3073284	3839	2535	0.00270024	406	0.0916419	13779
398	3ds	0	0	0	0.0332542	0.00031924	0	0.00031924	NA	0	NA	NA	NA	NA	NA	0	0.0096	NA	NA	0	0	NA	NA	NA	NA	NA	NA	NA	NA	0	48	0	0	0	0	0	0
398	4ds	5.22091	112.599	177.511	80.4752	17.402	9.80999	23.7764	2.42369	0.00510467	0.00345316	0.0127863	0.0311133	0.0169084	0.262518	1.0664	0.0912	0.571706	0.731902	4701	617	0.883979	195.9	299.25	35.8	31	4.74003	0.113537	0.031534	958436	2616508	5338	3386	0.00599906	902	0.0367259	5522
398	5ds	0.332542	4.15677	13.9668	7.58196	1.2867	2.36105	1.57177	0.665707	0.000518159	0.000598761	0.0414508	0.10828	0.0176166	0.43949	0.7782	0.0868	0.741439	0.818632	261	155	0.627404	205.9	295.55	38.4	34.2	5.09372	0.0932253	0.0115549	42862	193464	420	125	0.000911165	137	0.0251535	3782
398	6ds	0.0665084	1.06413	2.82661	1.82898	0.486309	0.598576	0.570123	0.952467	0.00019066	4.48612e-05	0.0218579	0.166667	0.0122951	0.266667	1.2602	0.1608	0.832653	0.85299	83	2	0.976471	204.8	276.65	40	36	3.90309	0.0543404	0.00932123	12602	73120	85	32	0.000379098	57	0.0360675	5423
398	7ds	0	0	0	0.0997626	0.00183563	0	0.00183563	NA	0	NA	NA	NA	NA	NA	0	0.016	NA	NA	2	2	NA	NA	NA	NA	NA	NA	NA	NA	0	276	0	0	0	0	0	0
398	8ds	0.266034	5.12115	10.6746	8.28029	32.8109	1.33017	33.1358	24.911	0.000931357	0.000402749	0.000891844	0.0743802	0.000689152	0.338843	1.1702	0.2192	2.00847	0.990193	261	58	0.818182	202.3	74.95	36	31.8	3.59914	0.0256213	0.00966819	48860	4933344	321	154	7.98101e-05	12	0.0100494	1511
399	17ds	1.59638	32.6593	52.348	19.722	3.02709	3.39231	4.92636	1.45221	0.00103115	0.000695713	0.0216583	0.0694444	0.0227521	0.208333	1.1034	0.0688	0.413939	0.614468	1354	212	0.864623	170.2	299.25	39.8	36.2	5.43372	0.141868	0.0222205	285536	455092	1574	982	0.00194892	293	0.0101171	1521
399	18ds	8.31449	212.452	301.151	61.1614	10.0862	10.0439	22.4247	2.23267	0.00283677	0.00653255	0.0137428	0.0757576	0.0337322	0.168998	1.2874	0.0792	0.259464	0.449781	7294	1742	0.807216	186.2	299.75	34.8	30.4	4.69457	0.126388	0.0251374	1854972	1516360	9055	6388	0.0110882	1667	0.0393841	5921
399	19ds	2.9267	49.0222	101.836	27.3048	4.22552	6.95092	7.41344	1.06654	0.0012732	0.00322991	0.0257295	0.15608	0.0238469	0.200544	0.9724	0.0672	0.366512	0.569981	1878	1175	0.615133	187.5	296.35	39.2	35.6	4.56831	0.119633	0.0158583	479272	635264	3062	1474	0.0105361	1584	0.0738593	11104
399	20ds	3.45883	60.7956	113.376	63.9551	52.7848	0.033258	56.8669	1709.87	0.0212766	0	2.51981e-05	0	0.00650112	0.3951	1.0658	0.1776	1.14397	0.928216	2383	1018	0.700676	181.4	72.65	39.4	35.6	4.27306	0.113218	0.0245551	613704	7935660	3409	1828	0.0062791	944	0.010729	1613
399	21ds	6.15272	155.281	203.738	96.049	7.35762	6.91766	17.2952	2.50015	0.00211431	0.00324079	0.016593	0.0531463	0.0377852	0.204507	1.348	0.0368	0.240646	0.425415	4976	1129	0.81507	191.7	299.95	35.6	30.6	3.81025	0.128728	0.0346417	1494008	1106144	6126	4669	0.0157709	2371	0.0549555	8262
399	22ds	7.78237	178.994	235.4	76.9257	9.88097	8.97965	20.5494	2.28844	0.0040344	0.00323888	0.0114393	0.0824345	0.034789	0.182589	1.1844	0.0648	0.284698	0.480839	5776	1281	0.818478	177.6	299.25	34	30	4.2232	0.105959	0.0194028	1603896	1485504	7078	5382	0.0165891	2494	0.0805641	12112
399	23ds	0	0	0	0.033258	0.000452308	0	0.000452308	NA	0	NA	NA	NA	NA	NA	0	0.0136	NA	NA	0	1	NA	NA	NA	NA	NA	NA	NA	NA	0	68	0	0	0	0	0	0
399	24ds	0	0	0	16.496	58.8766	0.033258	58.8766	1770.3	0	NA	NA	NA	NA	NA	0	0.7	NA	NA	8	8	NA	NA	73.05	NA	NA	NA	NA	0.0304878	0	8851504	0	0	0	0	0	0
399	17ds	2.72785	57.0187	102.694	17.2653	2.12823	5.32263	5.28332	0.992615	0.000939802	0.00264161	0.0250078	0.183971	0.0365739	0.112022	1.1346	0.0472	0.223895	0.40282	2256	815	0.734614	183.7	295.75	38.6	35.2	5.34281	0.114664	0.0175405	474216	319876	3087	1714	0.00821681	1235	0.0338719	5091
399	18ds	3.55951	61.7093	136.193	18.9619	2.3233	6.98596	5.84739	0.837021	0.00133626	0.00428662	0.034917	0.21115	0.0314825	0.0912892	0.9164	0.0656	0.219915	0.397323	2793	1293	0.683554	185.5	299.55	38.6	35.4	5.42246	0.0598986	0.0139368	529676	349196	4094	1855	0.00172986	260	0.0269658	4053
399	19ds	8.05048	154.556	230.836	91.3829	9.84913	10.3459	20.016	1.93468	0.00358533	0.00510814	0.0162432	0.0808314	0.0392263	0.245189	1.0926	0.0448	0.29419	0.492063	5905	1023	0.852338	171.2	299.85	39.2	35.4	3.85046	0.132515	0.0223215	1528094	1480340	6939	4646	0.021397	3216	0.0820484	12332
399	20ds	8.54948	173.119	247.136	167.563	42.1986	0.0997994	54.2775	543.866	0.0331126	0	7.87662e-05	0.00174581	0.0158793	0.350209	1.2684	0.0696	0.652593	0.777461	6512	910	0.877392	167.7	71.85	39.2	35.4	3.50314	0.130539	0.027717	1815474	6342512	7429	5204	0.0109247	1642	0.0304588	4578
399	21ds	2.32865	47.9037	79.8395	13.5727	2.14702	4.7571	4.65818	0.979206	0.000864228	0.00197896	0.0359801	0.128028	0.021402	0.133795	0.961	0.074	0.268341	0.460913	1698	692	0.71046	178.6	295.15	40.2	36.6	6.06593	0.0898447	0.0113403	377432	322700	2400	1440	0.00276777	416	0.0211708	3182
399	22ds	6.08776	113.272	195.74	56.4199	8.23983	12.3086	15.145	1.23044	0.00503214	0.00492874	0.0267397	0.106126	0.0310889	0.183779	0.97	0.0836	0.341097	0.544065	5291	585	0.900442	183.4	299.65	36	31.2	4.42137	0.0491813	0.0141312	1037850	1238460	5884	3405	0.00880896	1324	0.0739447	11114
399	23ds	3.29338	56.4864	122.653	41.2504	4.51862	11.5767	7.9003	0.68243	0.00403032	0.00319597	0.0375995	0.194973	0.0314067	0.139375	0.878	0.052	0.368511	0.571956	3406	279	0.924288	183.3	294.25	37	31.8	4.73264	0.0668452	0.0222069	508272	679156	3687	1698	0.00419157	630	0.0350761	5272
399	24ds	4.92344	89.8527	170.79	116.3	49.4707	0.0332665	55.1843	1658.86	0.0421053	0	2.68839e-05	0.000981836	0.0100815	0.367207	1.0066	0.1364	0.984904	0.896463	4807	322	0.93722	1	73.05	36.6	31.6	4.1183	0.0641672	0.0296249	858766	7435520	5134	2701	0.00341979	514	0.0159746	2401
399	17ds	5.42151	112.122	186.793	61.4659	7.60469	9.11345	14.3967	1.57972	0.00246301	0.00453195	0.0191417	0.100048	0.0313784	0.206863	1.1012	0.0636	0.326266	0.528226	4387	1217	0.782834	180.7	299.75	39	35.4	4.69694	0.136331	0.0258241	1021018	1143192	5616	3371	0.0113087	1700	0.0333207	5009
399	18ds	0.83152	12.8719	37.7843	0.86478	0.119739	1.03108	0.910028	0.882594	5.72456e-05	0.00153418	0.0342857	0.346354	0.04	0.0208333	0.8024	0.078	0.0612687	0.131577	648	482	0.573451	205.2	NA	39.4	36.4	5.48522	0.0766482	NA	118802	18000	1136	387	0.00252782	380	0.0113619	1708
399	19ds	7.61672	160.217	242.937	47.7292	6.37798	10.4439	16.2311	1.55412	0.00241854	0.00648919	0.0230256	0.11042	0.0378204	0.161609	1.1328	0.0696	0.216775	0.392949	4595	2686	0.631095	186.1	298.45	37.4	31.8	4.29695	0.0832638	0.0128392	1481188	958784	7304	4817	0.010078	1515	0.0647454	9733
399	20ds	6.48585	143.421	212.071	37.0525	4.89822	8.98041	13.1867	1.46839	0.00184001	0.00470736	0.0226349	0.108198	0.0436433	0.153558	1.0776	0.074	0.201661	0.371452	4350	2015	0.683425	191.4	296.25	36	32	4.72464	0.0626311	0.0121798	1245984	736336	6376	4312	0.00559446	841	0.0464587	6984
399	21ds	7.68324	166.104	263.858	41.8088	4.97366	9.87845	14.3866	1.45636	0.00141365	0.00765035	0.0229977	0.128355	0.0383741	0.128699	1.0404	0.0616	0.184232	0.345714	4739	3162	0.599797	216	298.65	35.8	31.2	5.00165	0.0982264	0.0142408	1415024	747676	7933	4994	0.0103441	1555	0.0468112	7037
399	22ds	3.69195	85.1143	140.859	21.7526	4.82273	7.64998	9.47127	1.23808	0.00132009	0.00367941	0.0215054	0.126502	0.0213675	0.137255	1.0484	0.11	0.309092	0.509196	2767	1449	0.656309	181.5	241.75	36.4	31.4	5.47499	0.0950576	0.01083	698802	724988	4235	2559	0.00687833	1034	0.0705927	10612
399	23ds	8.38172	173.921	268.182	40.0127	5.76534	10.2776	16.1706	1.57338	0.00171013	0.00810603	0.0175439	0.141992	0.0361265	0.122813	1.085	0.0744	0.191474	0.356533	5350	2673	0.666833	187.6	298.15	34.4	30.2	4.34418	0.0835941	0.0131096	1564188	866688	8063	5229	0.0280322	4214	0.0821275	12346
399	24ds	8.38172	167.934	253.214	177.679	42.2116	0.133043	52.7577	396.546	0.0296053	0.00164474	0.000251877	0.00106195	0.0155377	0.348673	1.0902	0.0648	0.699193	0.800102	6284	1310	0.827495	1.1	71.55	35.2	30.6	3.9306	0.104853	0.0434106	1585370	6345544	7613	5049	0.0102377	1539	0.0399063	5999
40	25ds	1.36354	30.0976	58.0667	17.7592	2.87676	3.52524	4.63309	1.31426	0.000757162	0.00107989	0.0228585	0.0776545	0.023782	0.223455	1.114	0.0728	0.421265	0.620916	1144	591	0.659366	199.4	297.85	33.8	29.8	4.91243	0.0779096	0.0149074	264054	432504	1746	905	0.00218831	329	0.0138881	2088
40	26ds	9.61128	237.289	310.454	213.044	15.8425	6.61815	32.8247	4.9598	0.00447793	0.00353944	0.00879729	0.0229737	0.0464162	0.297109	1.452	0.0432	0.286206	0.482639	8511	816	0.912512	202.1	296.35	35.6	30.4	3.32082	0.128856	0.0355491	2553180	2381824	9335	7135	0.00801494	1205	0.0222955	3352
40	27ds	12.6044	347.669	407.432	208.455	19.0138	7.91517	43.1165	5.44732	0.00667011	0.00571197	0.00705751	0.0267625	0.0512543	0.297184	1.6432	0.0432	0.252577	0.440986	11204	1038	0.91521	184.9	294.55	38.4	34.6	3.48906	0.131115	0.0408873	3623704	2858608	12251	10454	0.0101833	1531	0.0291864	4388
40	28ds	11.8395	268.783	372.578	170.043	17.7615	8.81311	33.8645	3.84251	0.00409272	0.0100517	0.00702751	0.0544886	0.0361842	0.230237	1.2134	0.052	0.322839	0.524488	9114	2059	0.815716	194.6	299.95	33.6	29	4.13184	0.146044	0.0369184	2420986	2670340	11203	8082	0.0116799	1756	0.0373875	5621
40	29ds	0.532112	7.21677	22.5815	25.5414	3.39982	6.08603	3.93536	0.646621	0.00241561	0.000345087	0.0397661	0.0819672	0.0179337	0.409836	0.986	0.0664	0.866199	0.863918	545	133	0.803835	206.8	297.15	37.6	32.8	3.66481	0.0244863	0.00508654	80514	511144	679	217	0.000917894	138	0.155197	23333
40	30ds	6.68466	105.591	173.735	115.834	14.8918	6.68466	23.7502	3.55295	0.0029142	0.00405543	0.00869798	0.0717773	0.0308221	0.362793	1.138	0.0736	0.428312	0.627018	4425	788	0.848839	198.7	299.05	38.6	30.8	2.8064	0.0859886	0.0241792	1331810	2238900	5224	3175	0.0151386	2276	0.0882375	13266
40	31ds	0	0	0	0.399084	0.0116	0.399084	0.0116	0.0290667	0	NA	NA	NA	NA	NA	0	0.0232	NA	NA	12	11	NA	NA	NA	NA	NA	1.38887	NA	NA	0	1744	0	0	0	0	0	0
40	32ds	12.5712	381.757	473.081	160.532	18.5183	6.61815	39.5903	5.98208	0.00390528	0.0092231	0.00824255	0.0149383	0.0354788	0.195588	1.4024	0.0648	0.273883	0.467748	12019	2176	0.846707	199.5	299.75	34.4	29.6	4.69299	0.0939548	0.0220563	3168056	2784116	14225	11479	0.00863352	1298	0.0424692	6385
40	1ds	11.5751	244.607	323.038	166.209	17.2507	8.71457	35.3083	4.05164	0.00723654	0.00713963	0.0118562	0.032619	0.0443837	0.294524	1.3582	0.0664	0.291216	0.488573	8959	739	0.923799	202.5	299.85	39	34.2	3.26487	0.0545291	0.0125954	2714472	2593172	9712	7354	0.00464999	699	0.0614078	9231
40	2ds	8.58152	201.633	270.917	87.5449	22.4258	4.92274	35.6756	7.24712	0.00347892	0.00353739	0.00518764	0.0185608	0.0258789	0.265277	1.2834	0.1304	0.43016	0.628602	7701	437	0.946301	190.2	299.85	39.2	35.4	4.06366	0.0785393	0.0183338	1991758	3371108	8145	6062	0.00512896	771	0.0609554	9163
40	3ds	3.69205	63.2971	116.649	32.0643	3.13051	7.55041	7.47285	0.989727	0.00257604	0.002824	0.0352442	0.205641	0.0452229	0.174704	0.9616	0.0424	0.235763	0.418919	3260	240	0.931429	190.6	299.95	39.4	37	3.92301	0.127303	0.0428897	652752	470588	3507	1903	0.00136373	205	0.0391224	5881
40	4ds	8.61479	200.269	269.786	91.503	22.1721	6.12016	35.2866	5.76564	0.00416679	0.00358402	0.00608915	0.0181034	0.0259464	0.265805	1.2544	0.1176	0.429856	0.628341	7668	434	0.946433	189.2	299.85	39.2	35.4	4.06773	0.07876	0.0182933	1971422	3332968	8111	6021	0.00499591	751	0.0512364	7702
40	5ds	3.42596	77.0674	104.142	38.1512	8.22209	2.92703	12.973	4.43215	0.00100289	0.000755803	0.00825443	0.0141474	0.0236303	0.241996	1.23	0.0856	0.436261	0.633782	2904	222	0.928983	196.2	299.75	39	34.8	4.3568	0.0992672	0.0194781	714178	1235968	3131	2317	0.00178948	269	0.0181609	2730
40	6ds	11.3422	251.758	344.591	108.932	19.8605	6.81865	36.1118	5.29603	0.00493499	0.00779389	0.00549285	0.04869	0.0320528	0.226293	1.2164	0.0968	0.346763	0.549974	9081	1261	0.87807	201.5	299.55	36.4	31.6	4.06894	0.0395038	0.0120635	2442934	2985496	10360	7569	0.00322639	485	0.0365945	5501
40	7ds	12.1405	258.111	334.912	177.019	19.5143	7.15127	38.8016	5.42583	0.00535097	0.00757777	0.00640065	0.0498388	0.043647	0.324572	1.3132	0.0624	0.303578	0.502925	8559	1481	0.85249	196.2	294.25	34.6	29.8	3.11068	0.0791683	0.02163	2899322	2933444	10069	7760	0.0114753	1725	0.0722312	10858
40	8ds	11.2425	241.846	317.383	160.288	45.1952	0.0332617	63.3885	1905.75	0.038835	0	5.8859e-05	0	0.0226313	0.38335	1.3242	0.1272	0.542099	0.712988	8792	729	0.923432	1	293.95	34.8	30.2	3.06757	0.0872867	0.0325068	2734870	6793880	9542	7271	0.00272081	409	0.0158259	2379
40	10ds	0	0	0	0.632152	0.00963533	0.598881	0.00963533	0.0160889	0	NA	NA	NA	NA	NA	0	0.0136	NA	NA	5	13	NA	NA	NA	NA	NA	3.15111	NA	NA	0	1448	0	0	0	0	0	0
40	11ds	5.05722	154.445	189.646	72.7308	12.7203	6.35479	23.0039	3.61993	0.00328996	0.00171004	0.0108134	0.0265866	0.0301416	0.260292	1.7466	0.0904	0.349655	0.552962	5264	432	0.924157	194.1	297.75	36.4	31.4	3.53686	0.0762015	0.018709	1545428	1911608	5700	4642	0.00304098	457	0.0392201	5894
40	12ds	0.56561	13.9739	18.0662	6.78732	1.20543	0.665423	2.10221	3.1592	0.000161077	0.000161077	0.012148	0.0271493	0.0298178	0.280543	1.1784	0.0828	0.36999	0.573411	466	77	0.858195	197.3	299.55	38.2	34	4.04356	0.10206	0.020459	134768	181152	543	420	0.000718657	108	0.00652115	980
40	13ds	6.9204	154.944	213.501	67.0747	11.1744	8.05162	21.2576	2.64017	0.00420536	0.0029114	0.0148597	0.0464593	0.0381598	0.251405	1.2782	0.088	0.323915	0.525665	5674	732	0.885732	198	295.15	36.2	31.2	3.86818	0.017252	0.00559751	1515310	1679292	6417	4657	0.000698695	105	0.0901715	13551
40	14ds	3.59329	74.0949	103.008	43.0529	5.74936	2.62842	10.5835	4.02655	0.00119982	0.000889278	0.00970874	0.0520749	0.0392973	0.275834	1.1398	0.08	0.340312	0.54324	2666	423	0.863062	198.6	299.05	35.8	30.2	3.73959	0.0575054	0.0161883	726472	864016	3096	2227	0.00160367	241	0.0338434	5086
40	15ds	8.71705	172.045	260.979	160.5	14.7399	9.18284	27.3939	2.98317	0.00622662	0.00561164	0.012939	0.0594026	0.0415671	0.327902	1.1222	0.0488	0.335424	0.538071	6599	1225	0.84343	206.1	299.55	34.6	30.2	3.21883	0.0711647	0.0166815	1901656	2215112	7844	5171	0.00509049	765	0.0419749	6308
40	16ds	0	0	0	0	0	0	0	NA	0	NA	NA	NA	NA	NA	0	0	NA	NA	1	0	NA	NA	NA	NA	NA	NA	NA	NA	0	0	0	0	0	0	0	0
40	9ds	6.55442	144.33	187.084	86.9376	10.3211	7.45274	19.8198	2.65939	0.00357143	0.00202091	0.0124711	0.0598492	0.0369632	0.265787	1.2868	0.0456	0.319435	0.520747	4766	824	0.852594	194.6	299.95	39.8	36	3.74319	0.120761	0.0241143	1427466	1551056	5623	4338	0.00538327	809	0.0231168	3474
401	25ds	6.91766	170.58	224.757	80.8169	14.4078	8.61381	24.7988	2.87896	0.00394618	0.00374172	0.012866	0.0358728	0.0274844	0.252219	1.318	0.0848	0.377771	0.580986	5943	803	0.880966	196.4	296.75	34.2	29.6	3.919	0.0679846	0.0189602	1562192	2166064	6758	5129	0.0045896	690	0.0277837	4177
401	26ds	4.52308	101.969	137.123	45.4636	5.25936	7.01743	10.9949	1.5668	0.00239979	0.00175699	0.0212255	0.0747266	0.0379027	0.18226	1.0646	0.048	0.282616	0.478344	3554	558	0.8643	190.7	298.35	35.2	30.2	4.50809	0.0792314	0.0175709	862286	790692	4123	3066	0.00641214	964	0.0294133	4422
401	27ds	1.19729	27.5709	39.0116	13.9683	2.6973	2.02874	4.39444	2.1661	0.00055512	0.000446509	0.0150246	0.0463158	0.0258621	0.252632	1.3104	0.0972	0.413186	0.613798	983	183	0.843053	186.9	297.85	33.2	28.8	3.87275	0.0588814	0.0131429	255148	405512	1173	829	0.000532128	80	0.0156845	2358
401	28ds	6.51856	143.94	198.018	76.6929	9.66157	9.71133	18.7845	1.93429	0.00362338	0.00387204	0.0184969	0.0675497	0.0341745	0.248124	1.2156	0.0544	0.313665	0.514337	4985	955	0.839226	177.3	299.75	35.4	30.6	3.72482	0.0787119	0.0229557	1371542	1452520	5954	4328	0.00802847	1207	0.0400692	6024
401	29ds	9.14594	247.506	314.986	116.037	15.3971	8.1482	31.114	3.81851	0.0039902	0.00452054	0.00707354	0.0417673	0.0374811	0.211251	1.432	0.0696	0.29659	0.494862	8113	1334	0.858791	182.4	299.75	34.2	29.2	3.73621	0.0543447	0.0203846	2362876	2314804	9471	7442	0.0093987	1413	0.085779	12896
401	30ds	0	0	0	0.266064	0.00465612	0	0.00465612	NA	0	NA	NA	NA	NA	NA	0	0.0144	NA	NA	0	1	NA	NA	NA	NA	NA	NA	NA	NA	0	700	0	0	0	0	0	0
401	31ds	1.69616	28.5686	57.8356	30.1982	1.76632	5.02195	3.35425	0.667918	0.00126617	0.00143827	0.0378419	0.211368	0.0333458	0.154529	0.838	0.0296	0.324763	0.52659	1523	213	0.877304	190.2	118.85	33.4	29.8	4.50086	0.0488356	0.0203545	238730	265548	1739	859	0.0018691	281	0.0228349	3433
401	32ds	7.58282	162.631	213.416	69.5092	10.8381	9.04617	21.2843	2.35286	0.00422307	0.0031296	0.0163593	0.0487322	0.0350469	0.243661	1.1826	0.0872	0.309102	0.509207	5779	625	0.902405	176	298.45	38.2	34.4	3.76963	0.043179	0.0114783	1570482	1629404	6417	4890	0.00349209	525	0.0625715	9407
401	1ds	8.88139	249.743	320.628	81.0302	10.5886	10.2785	24.2169	2.35608	0.0040159	0.00545911	0.0143655	0.0564658	0.0389562	0.165868	1.3588	0.0664	0.249677	0.437241	8116	1494	0.844537	194.8	298.85	33.8	29.4	4.6031	0.0405679	0.0154905	2048526	1591620	9639	7508	0.00340619	512	0.0636466	9567
401	2ds	5.45523	111.899	169.844	53.9203	8.15909	9.61319	14.6178	1.5206	0.00404456	0.00328206	0.0239083	0.0728346	0.0305766	0.209646	1.0436	0.0752	0.354736	0.558161	3885	1203	0.763561	191.9	83.35	34.8	30	4.40742	0.019726	0.00533255	970836	1226428	5106	3364	0.00127067	191	0.120348	18090
401	3ds	2.79414	59.9078	99.5248	31.4009	5.68473	6.08724	9.12859	1.49963	0.0017712	0.00210072	0.0187003	0.10339	0.0248948	0.20678	1.0958	0.0832	0.423358	0.622739	2264	722	0.758205	194	299.25	33.8	29.2	4.38424	0.0562191	0.0130575	517662	854496	2992	1801	0.00331306	498	0.0272629	4098
401	4ds	8.51549	312.612	353.559	79.866	19.366	8.08306	34.5508	4.27447	0.00597426	0.00290097	0.00830502	0.014952	0.0209685	0.143941	1.6588	0.0912	0.357049	0.560508	9922	693	0.934715	198.4	299.05	35	30	5.55307	0.101164	0.0234579	2282496	2910988	10629	9398	0.00534879	804	0.024196	3637
401	5ds	5.28892	110.302	166.584	54.2862	11.6394	8.28264	18.1146	2.18706	0.00344494	0.00360313	0.0167467	0.0512821	0.0198331	0.210826	1.0536	0.1132	0.446776	0.642543	4548	454	0.909236	195.1	291.05	35.6	30.4	4.42643	0.0293732	0.00984392	973316	1749572	5008	3316	0.00119084	179	0.0355189	5339
401	6ds	7.95001	213.286	285.202	77.4377	13.3931	8.88139	26.1293	2.94203	0.00463147	0.00570747	0.0140055	0.0467017	0.0318848	0.211909	1.3892	0.096	0.312086	0.512568	7432	1126	0.868427	199.8	296.05	33.2	28.8	3.95943	0.0364074	0.0110134	1914440	2013168	8574	6412	0.00323322	486	0.0517183	7774
401	7ds	5.58829	139.009	186.609	44.8726	14.8566	6.65272	22.8722	3.43802	0.00248656	0.00269859	0.00805477	0.0384948	0.0203159	0.218426	1.2918	0.1592	0.455373	0.649549	4622	973	0.826095	213.3	292.45	36.2	31.2	4.32688	0.0304082	0.00739897	1204856	2233160	5610	4179	0.0026744	402	0.0888604	13357
401	8ds	0	0	0	0.166318	0.0451587	0.133054	0.0451587	0.3394	0	NA	NA	NA	NA	NA	0	0.2504	NA	NA	6	9	NA	NA	NA	NA	NA	0.898526	NA	NA	0	6788	0	0	0	0	0	0
401	1ds	2.06205	31.862	60.9968	50.4537	10.6621	6.45223	12.5024	1.93769	0.00377813	0.000350391	0.0154096	0.0300752	0.0137875	0.275689	0.8032	0.0896	0.832109	0.852806	1760	73	0.960175	176.2	293.75	34.2	29	4.61254	0.0318087	0.00861562	276660	1602896	1834	958	0.00347223	522	0.0664513	9990
401	2ds	2.96004	78.3912	102.371	25.4098	5.83962	3.725	9.97791	2.67864	0.00132555	0.00097025	0.0142045	0.0308023	0.0270455	0.190544	1.2708	0.1144	0.382219	0.585255	2807	266	0.91344	196.3	290.75	33.2	28.2	4.76425	0.0320316	0.00805322	622132	877904	3078	2357	0.00100442	151	0.116692	17543
401	3ds	9.77811	234.309	304.918	101.539	12.1723	8.24821	26.743	3.24228	0.0028404	0.00662759	0.0123403	0.0537099	0.0410615	0.23588	1.278	0.0552	0.263731	0.45516	7333	1798	0.803088	194.8	299.35	35	29.8	3.80581	0.0610777	0.0188484	2190486	1829936	9168	7045	0.00603316	907	0.0365648	5497
401	4ds	0	0	0	2.29486	0.226054	0.465624	0.226054	0.485486	0	NA	NA	NA	NA	NA	0	0.0512	NA	NA	32	4	NA	NA	294.75	NA	NA	2.65305	NA	0.00929433	0	33984	0	0	0	0	0	0
401	5ds	6.65178	160.208	221.172	64.8216	11.2431	8.44776	20.4222	2.41747	0.00375183	0.00388862	0.0138339	0.0590448	0.0266627	0.185408	1.1778	0.088	0.347303	0.550533	6022	615	0.907338	207.9	296.55	34.6	29.8	4.27899	0.0328772	0.00929564	1379946	1690240	6650	4817	0.00227491	342	0.0398242	5987
401	6ds	8.88012	218.444	291.082	97.8144	15.0918	8.24821	28.558	3.46233	0.00433818	0.00489874	0.00950913	0.0459284	0.0339864	0.228233	1.2732	0.0816	0.326484	0.528463	7362	1375	0.842623	187.1	295.55	33.6	29.2	3.88424	0.0506486	0.0162648	2024448	2268844	8752	6568	0.00512852	771	0.0396513	5961
401	7ds	0.731696	12.6384	23.8799	7.81584	1.50123	1.52991	2.32255	1.5181	0.000361322	0.000489533	0.0185923	0.109929	0.0243471	0.234043	0.9078	0.1208	0.451451	0.64637	529	187	0.738827	191.7	298.75	35.4	30.4	4.20968	0.0322653	0.00694541	123474	225688	718	380	0.00117736	177	0.108923	16375
401	8ds	0	0	0	0	0	0	0	NA	0	NA	NA	NA	NA	NA	0	0	NA	NA	0	0	NA	NA	NA	NA	NA	NA	NA	NA	0	0	0	0	0	0	0	0
402	25ds	12.3384	380.726	460.477	145.433	21.0782	6.15255	41.4035	6.7295	0.00708511	0.0057811	0.00516487	0.0233877	0.0315876	0.177888	1.3868	0.0664	0.308999	0.509091	13109	730	0.947251	186.8	292.05	36	31	5.11713	0.106952	0.0351991	3055804	3168980	13846	11448	0.00696402	1047	0.0209054	3143
402	26ds	10.1434	270.213	358.843	139.247	15.3241	8.18122	30.254	3.69798	0.00511916	0.00595789	0.010535	0.0326416	0.0348999	0.203078	1.2292	0.0568	0.306727	0.506516	10153	622	0.942274	197.2	299.95	35.2	30.6	4.95669	0.0928599	0.0238181	2244624	2303896	10790	8125	0.00582663	876	0.0286343	4305
402	27ds	10.4427	397.588	478.934	136.154	21.9058	5.32112	41.9357	7.88099	0.00399713	0.00646726	0.00424641	0.0156645	0.0283296	0.165909	1.6674	0.0672	0.320905	0.522367	13126	1244	0.913431	200.6	299.95	34.2	29.6	5.45674	0.0944884	0.0344472	3011378	3293412	14401	11955	0.00738306	1110	0.0231602	3482
402	28ds	4.42318	122.752	167.383	48.2559	14.0556	1.13074	20.7744	18.3724	0.000295406	0.000625565	0.00118231	0.0131579	0.0213762	0.216165	1.222	0.0768	0.490234	0.676581	4528	485	0.903252	212.1	298.75	34.6	30	5.05424	0.121404	0.0434094	1010138	2113172	5033	3691	0.00440988	663	0.0101234	1522
402	29ds	11.3074	289.103	376.137	129.004	21.0773	5.38764	37.8572	7.02668	0.00322437	0.00648304	0.00520095	0.0237759	0.0300394	0.206327	1.283	0.0896	0.35336	0.556759	10344	948	0.916047	203.1	299.95	34	29.4	4.41642	0.0940389	0.0261657	2522752	3168856	11310	8693	0.00768237	1155	0.0525727	7904
402	30ds	10.0769	225.117	304.501	97.5096	20.4543	5.95301	35.2415	5.91995	0.00383315	0.00552336	0.00480894	0.0443836	0.0291136	0.251233	1.2684	0.0992	0.37717	0.580405	7919	1220	0.866506	190.9	299.85	38.4	34.6	3.9267	0.124709	0.0271661	2223162	3075192	9156	6769	0.0122851	1847	0.0667136	10030
402	31ds	4.4897	101.733	155.443	130.833	17.2402	6.11929	23.5609	3.85027	0.00374699	0.00215026	0.00824472	0.0342577	0.0197642	0.299619	1.2708	0.0576	0.571423	0.731727	4303	360	0.922796	200.1	299.95	36.6	32	4.1729	0.188737	0.056571	950290	2591960	4674	3059	0.0105425	1585	0.0210916	3171
402	32ds	0	0	0	3.89107	0.137445	0	0.137445	NA	0	NA	NA	NA	NA	NA	0	0.028	NA	NA	3	1	NA	NA	287.75	NA	NA	NA	NA	0.00441275	0	20664	0	0	0	0	0	0
402	1ds	12.0102	311.001	403.357	98.4771	20.0496	5.05693	38.4168	7.59686	0.00460665	0.0066717	0.0043072	0.0303807	0.0312769	0.188992	1.3344	0.1096	0.320478	0.521897	11257	852	0.929639	196.6	299.85	38.8	34.6	4.74005	0.0638314	0.0126445	2760384	3013228	12124	9348	0.00414535	623	0.049518	7442
402	2ds	3.26039	76.353	112.617	44.6474	10.4883	3.09404	15.0705	4.87083	0.00119066	0.000814664	0.00564148	0.0284464	0.0206643	0.247265	1.3308	0.1184	0.517054	0.69595	3033	346	0.897603	200	299.95	36.4	32	4.61985	0.096554	0.0189801	688654	1576280	3385	2295	0.00461778	694	0.115291	17327
402	3ds	0.0332693	0.532309	0.898271	0.166346	0.027547	0.0665386	0.0523792	0.7872	1.1102e-05	2.2204e-05	0.047619	0.111111	0.047619	0.333333	0.7464	0.132	0.324143	0.525915	18	9	0.666667	NA	NA	NA	NA	4.47028	NA	NA	3732	4140	27	16	0.00046577	70	0.010553	1586
402	4ds	8.91617	177.725	270.28	76.4861	10.1393	11.4779	20.8049	1.8126	0.00572416	0.0070202	0.0189853	0.101112	0.0348936	0.188069	1.011	0.076	0.290182	0.487353	6809	1294	0.840306	204.1	299.45	36.4	32.4	4.54368	0.0336054	0.00899086	1602914	1523828	8124	5342	0.00208931	314	0.0483203	7262
402	5ds	5.72232	153.039	202.177	56.1253	15.0626	4.35828	23.684	5.43426	0.00223439	0.00223439	0.00706308	0.0247802	0.0214541	0.213829	1.427	0.1256	0.438877	0.635982	5574	493	0.918741	189.1	299.45	37.4	32.8	4.96491	0.0628641	0.0145016	1295702	2263740	6077	4600	0.00326704	491	0.025125	3776
402	6ds	5.35635	138.068	175.795	39.291	9.98028	3.42674	17.8312	5.20355	0.00126231	0.00174398	0.00679185	0.0370544	0.0265681	0.199343	1.2796	0.1496	0.356261	0.559709	4892	380	0.927921	188.7	299.55	39.4	35.6	5.01763	0.0730446	0.0134367	1179902	1499924	5284	4150	0.00226897	341	0.0333225	5008
402	7ds	3.19385	72.6268	108.791	34.3006	9.01614	2.72808	13.4091	4.9152	0.00109832	0.000827503	0.00456924	0.0509259	0.0238043	0.240741	1.0296	0.132	0.484643	0.67239	2679	584	0.821024	193.3	299.45	37	33	4.45051	0.0463556	0.010004	660210	1355024	3270	2183	0.00287447	432	0.114626	17227
402	8ds	7.01982	167.611	254.244	74.5897	18.9988	5.42289	27.9228	5.14906	0.0035451	0.00262029	0.00490093	0.0327118	0.0203039	0.190383	1.1124	0.116	0.4954	0.680405	6790	833	0.890725	198.8	299.95	38	34	5.77085	0.0676712	0.0183286	1341174	2855308	7642	5038	0.00466435	701	0.0569903	8565
402	10ds	11.3429	327.68	423.512	70.1197	21.3037	4.98954	39.3191	7.8803	0.00249728	0.00805575	0.00411972	0.0257222	0.0249992	0.172339	1.3916	0.1576	0.33896	0.541816	11222	1460	0.884876	206.9	299.75	36.6	31.8	5.22065	0.0984341	0.0187489	2707970	3202256	12732	9851	0.00906101	1362	0.0511129	7683
402	11ds	8.01653	175.998	256.429	93.6704	19.8775	3.69226	31.019	8.40107	0.00223768	0.00272296	0.00394834	0.0215054	0.0274376	0.278592	1.234	0.1136	0.444687	0.640819	6834	862	0.887994	197.9	299.85	35.8	30.6	4.15438	0.0941909	0.0219541	1674714	2987880	7709	5291	0.00539536	811	0.021628	3251
402	12ds	10.2452	282.009	366.033	197.785	20.6011	4.49059	38.274	8.52315	0.00436887	0.0053135	0.00467169	0.0239564	0.0337651	0.256641	1.3872	0.0376	0.335596	0.538253	9886	1097	0.900118	185.1	291.45	35.8	31.4	4.08014	0.138959	0.03834	2656490	3096636	11004	8478	0.0141636	2129	0.037069	5572
402	13ds	8.6818	162.626	232.912	82.1944	23.1124	4.45733	33.3933	7.49179	0.00445959	0.00247755	0.00485939	0.0198843	0.0218241	0.283442	1.0056	0.1272	0.511629	0.692127	6771	224	0.967977	173.6	299.45	39.8	30.8	4.19904	0.0570994	0.0207907	1545368	3474132	7002	4889	0.0114493	1721	0.0566812	8520
402	14ds	5.8544	142.634	203.873	71.3837	11.7223	3.82532	19.3232	5.05139	0.00193384	0.00193384	0.00686252	0.0344554	0.0272232	0.196832	1.0846	0.0932	0.405218	0.606647	5559	561	0.908333	198.7	299.65	33.8	29.6	5.31196	0.0594684	0.0166896	1142512	1762036	6129	4288	0.00190933	287	0.025919	3896
402	15ds	0.199582	2.39498	5.62155	1.8295	0.354723	0.399163	0.524953	1.31513	6.7418e-05	0.000168545	0.0205993	0.16129	0.0131086	0.193548	0.7756	0.0928	0.489085	0.675724	107	61	0.636905	207.2	298.35	36.8	33	4.41527	0.0606439	0.0114359	25588	53320	169	72	0.000319331	48	0.00653298	982
402	16ds	7.6839	196.488	273.959	83.3919	14.6613	8.14959	25.2382	3.09687	0.00562524	0.00416507	0.0119345	0.0421356	0.0265009	0.176623	1.198	0.0952	0.377699	0.580916	7624	599	0.927156	197.9	299.55	35.2	30.4	5.24086	0.0315196	0.00980448	1589862	2203800	8236	5907	0.00143699	216	0.0366099	5503
402	9ds	7.15168	162.193	250.542	93.1714	12.5026	8.44896	20.5151	2.42812	0.00559693	0.00367987	0.0108315	0.0775	0.0260699	0.1575	0.9892	0.0648	0.408306	0.609434	6983	538	0.928467	189.7	299.95	35.8	31.8	6.43439	0.0553065	0.0173217	1204392	1879320	7532	4876	0.00180289	271	0.0290924	4373
403	1ds	7.95068	210.144	266.797	50.8644	9.55314	8.38315	20.3365	2.42587	0.00288694	0.00297716	0.0141267	0.0371951	0.0372999	0.176524	1.2072	0.0992	0.275523	0.469754	7057	948	0.881574	194.5	294.85	34.4	29.8	5.12508	0.0370079	0.00920272	1620750	1435852	8020	6317	0.00099134	149	0.0597	8973
403	2ds	2.42845	41.4167	99.5	24.8168	2.88564	8.05048	5.43465	0.675071	0.0021759	0.00281275	0.0472024	0.162548	0.0313148	0.168251	0.8972	0.0636	0.3288	0.530971	1830	1144	0.615333	216.5	89.55	34.4	30.4	4.99972	0.0160781	0.00440423	383120	433716	2991	1245	0.000472384	71	0.137736	20702
403	3ds	7.71782	161.841	237.489	83.399	14.2734	10.113	23.4337	2.31718	0.00695127	0.00292803	0.0131701	0.0563031	0.0267126	0.193343	1.0688	0.0952	0.407932	0.609098	6161	966	0.864459	173.7	298.05	33.8	29.4	4.59078	0.0480123	0.0158358	1376804	2145316	7139	4865	0.00417161	627	0.0379371	5702
403	4ds	10.2793	306.184	393.975	82.9998	17.241	7.05249	34.3888	4.87612	0.00275879	0.00677702	0.00570613	0.0365906	0.0331573	0.197159	1.41	0.1168	0.302208	0.501354	8797	3029	0.743869	190	298.95	35	30.2	4.83046	0.0734085	0.0199248	2577348	2591344	11843	9204	0.0080904	1216	0.0298866	4492
403	5ds	9.54747	233.165	299.132	83.4655	14.4264	7.95068	28.3213	3.56213	0.00437396	0.00449091	0.00996264	0.0473149	0.0359301	0.234543	1.3384	0.0888	0.309258	0.509383	7248	1720	0.808207	189	299.35	33.6	29.4	4.05831	0.0593686	0.0119805	2088428	2168312	8992	7009	0.00599461	901	0.0366862	5514
403	6ds	2.29539	55.7546	74.0511	19.6937	3.59427	2.79438	6.91768	2.47557	0.000930894	0.000827461	0.0168269	0.0535714	0.0303254	0.217857	1.064	0.1048	0.318376	0.519577	1749	468	0.788904	192.2	291.75	39.4	35.6	4.38536	0.0558983	0.0100365	499514	540224	2226	1676	0.00188953	284	0.0305519	4592
403	7ds	0.0665329	0.831661	1.89619	0.632063	0.0373915	0.399197	0.0941174	0.235767	8.89353e-05	7.78184e-05	0.160714	0.272727	0	0.0454545	0.8526	0.0496	0.219888	0.397285	37	20	0.649123	204.2	NA	NA	NA	4.70409	0.0131137	NA	8526	5620	57	25	3.32665e-05	5	0.126719	19046
403	8ds	0	0	0	0.166332	0.00191615	0	0.00191615	NA	0	NA	NA	NA	NA	NA	0	0.0128	NA	NA	1	1	NA	NA	NA	NA	NA	NA	NA	NA	0	288	0	0	0	0	0	0
403	10ds	5.19001	134.641	174.797	51.0683	11.361	5.98847	19.6759	3.28563	0.00182239	0.00255476	0.00959626	0.0451895	0.0261556	0.244898	1.4224	0.0928	0.374075	0.577404	4140	1101	0.789926	189.9	298.75	35.6	30.8	4.0432	0.104243	0.0209744	1249646	1707424	5254	4047	0.00974125	1464	0.100739	15140
403	11ds	7.91809	171.503	243.298	94.4182	10.8628	10.9123	21.6199	1.98124	0.00616561	0.00408985	0.0171992	0.0754325	0.0376423	0.206228	1.2032	0.0592	0.303159	0.502446	5217	2071	0.715834	195.6	299.35	35.4	30.4	3.94691	0.0815694	0.0169589	1616668	1632560	7313	5155	0.00965475	1451	0.0607497	9130
403	12ds	7.65193	192.396	239.406	104.066	11.8464	6.55405	24.9442	3.80592	0.00346049	0.00261597	0.0106496	0.0385321	0.0407488	0.274862	1.4174	0.0544	0.27977	0.474914	6318	860	0.880189	199.4	298.95	39.4	36	3.67487	0.0848182	0.0204752	1968460	1780376	7196	5783	0.00584209	878	0.0334157	5022
403	13ds	0	0	0	1.09789	0.0236079	0	0.0236079	NA	0	NA	NA	NA	NA	NA	0	0.0168	NA	NA	0	1	NA	NA	NA	NA	NA	NA	NA	NA	0	3548	0	0	0	0	0	0
403	14ds	8.94944	224.934	294.134	102.203	16.8213	7.21943	30.1894	4.18169	0.00455874	0.00297309	0.00687122	0.0358225	0.0322237	0.2221	1.2692	0.0728	0.353784	0.557191	7761	1067	0.879135	190.7	299.25	36.6	30	4.40076	0.169204	0.0328383	2009082	2528048	8841	6761	0.0113781	1710	0.0359175	5398
403	15ds	8.38386	209.962	273.241	88.2301	17.0949	8.81636	29.309	3.32439	0.00524231	0.00313115	0.010068	0.0287462	0.0280661	0.232416	1.2972	0.0864	0.38014	0.583265	7533	671	0.918211	185.1	299.65	36.8	31	4.4845	0.0622534	0.0190599	1835640	2569176	8213	6311	0.00419858	631	0.0257238	3866
403	16ds	4.55789	125.292	160.092	40.9878	8.18451	4.75751	15.7	3.30006	0.00141035	0.00184912	0.0115213	0.0351251	0.0301826	0.225652	1.3936	0.1052	0.319941	0.521305	3609	1186	0.752659	186.7	297.25	37.8	34.6	4.403	0.078435	0.0118593	1129500	1230040	4812	3766	0.00349327	525	0.0313596	4713
403	9ds	0	0	0	0	0	0	0	NA	0	NA	NA	NA	NA	NA	0	0	NA	NA	0	1	NA	NA	NA	NA	NA	NA	NA	NA	0	0	0	0	0	0	0	0
403	17ds	10.9437	254.899	340.952	143.167	17.1238	8.28264	34.7684	4.19774	0.00491615	0.00630353	0.00721994	0.0480372	0.0391274	0.266271	1.3132	0.04	0.294573	0.492511	8497	1728	0.831002	194.6	299.75	38.8	35.4	3.68523	0.19644	0.0389715	2652234	2573952	10250	7663	0.0191798	2883	0.055976	8414
403	18ds	8.58201	221.037	277.385	64.2321	7.26408	9.97909	19.4776	1.95184	0.00356686	0.00376502	0.0186404	0.0643627	0.0463268	0.162651	1.2538	0.056	0.202695	0.372946	7096	1227	0.852577	187.7	299.25	36.2	32	4.8804	0.0694639	0.0149833	1835862	1091896	8339	6645	0.00216214	325	0.0280213	4212
403	19ds	3.62573	73.9118	105.412	37.8873	7.4172	5.4885	12.1382	2.21157	0.00206287	0.00101691	0.0137993	0.0469256	0.0281362	0.263754	1.1384	0.0976	0.41012	0.611063	2525	642	0.797284	177.4	299.25	37.2	32.6	3.88617	0.0598345	0.0143743	709634	1114912	3169	2222	0.00312013	469	0.0688757	10353
403	20ds	3.39289	68.9555	100.356	56.1157	54.8025	0.0332636	59.1916	1779.47	0.025641	0	0	0.000834028	0.00521845	0.357798	1.1936	0.1968	1.12988	0.925848	2626	385	0.872136	179.1	73.05	37.6	33	4.00975	0.0699987	0.026618	659758	8237596	3017	2073	0.000851549	128	0.00504942	759
403	21ds	0.997909	13.3387	31.4341	15.268	1.9394	3.75879	2.9567	0.786609	0.00110161	0.000778313	0.027883	0.255892	0.0271945	0.228956	0.8552	0.04	0.46336	0.655935	795	146	0.844846	180.8	299.95	38.2	34.6	3.73749	0.114319	0.0382917	152914	291520	945	401	0.000698536	105	0.0145295	2184
403	22ds	8.28264	202.875	250.874	81.263	15.4658	7.85021	26.3695	3.35908	0.00430818	0.00183699	0.00969915	0.0183762	0.0260075	0.212162	1.1776	0.088	0.383528	0.586503	6594	938	0.875465	181.5	297.25	35.2	30.8	4.8891	0.0738288	0.018028	1638982	2324728	7542	6099	0.00369891	556	0.0449924	6763
403	23ds	3.12678	57.1802	95.3668	31.1015	3.23184	6.02072	6.39194	1.06166	0.00198802	0.00134714	0.0188873	0.178728	0.0365428	0.129386	0.9144	0.0328	0.305932	0.505612	2586	277	0.903248	182.2	299.85	35	31.8	5.1144	0.145842	0.0499435	475008	485792	2867	1719	0.00135716	204	0.0290258	4363
403	24ds	8.54875	218.841	267.34	206.9	28.2659	0.598745	40.0502	66.8902	0.0267857	0.00106293	0.00303123	0.000593296	0.0178114	0.225749	1.2184	0.0656	0.531301	0.705762	7009	1017	0.873287	180.7	73.25	35.2	30.8	4.83308	0.0693085	0.00742977	1771346	4248768	8037	6579	0.00408477	614	0.0314341	4725
405	10ds	6.88616	155.354	235.959	69.9594	10.3183	8.25008	19.7558	2.39462	0.00101367	0.00640111	0.015451	0.0577496	0.0280049	0.231371	1.198	0.0648	0.320839	0.522294	3595	3436	0.511307	248.1	298.75	36.8	32.2	4.44268	0.111997	0.0159996	1418466	1550860	7093	4670	0.0113572	1707	0.0790677	11884
405	11ds	0.266132	4.25811	8.71581	4.9567	0.775508	0.964727	1.02366	1.06109	0.000238677	0.000181849	0.0273738	0.0531915	0.0171086	0.329787	0.8992	0.076	0.615435	0.757582	157	105	0.599237	207.4	297.05	37.4	33.4	4.01635	0.0955481	0.0153483	37298	116560	262	128	0.00104457	157	0.0166332	2500
405	12ds	0	0	0	0.266132	0.0241648	0.0997994	0.0241648	0.242133	0	NA	NA	NA	NA	NA	0	0.0364	NA	NA	10	5	NA	NA	NA	NA	NA	2.99452	NA	NA	0	3632	0	0	0	0	0	0
405	13ds	0	0	0	0.365931	0.00785088	0	0.00785088	NA	0	NA	NA	NA	NA	NA	0	0.0232	NA	NA	0	0	NA	NA	NA	NA	NA	NA	NA	NA	0	1180	0	0	0	0	0	0
405	14ds	0	0	0	1.06453	0.236538	0.232865	0.236538	1.01577	0	NA	NA	NA	NA	NA	0	0.0944	NA	NA	15	12	NA	NA	281.75	NA	NA	3.96448	NA	0.0230374	0	35552	0	0	0	0	0	0
405	15ds	0	0	0	0	0	0	0	NA	0	NA	NA	NA	NA	NA	0	0	NA	NA	0	2	NA	NA	NA	NA	NA	NA	NA	NA	0	0	0	0	0	0	0	0
405	16ds	4.25811	69.4271	125.947	165.767	12.3182	8.34988	17.6637	2.11545	0.00457617	0.00327147	0.0147344	0.0874576	0.0265649	0.361356	1.1344	0.0408	0.519093	0.697373	3666	118	0.968816	197	293.35	37	31.6	3.14073	0.0522314	0.0171439	803440	1851448	3786	2087	0.00316031	475	0.0498797	7497
405	9ds	0.931461	13.9386	29.4741	5.7551	0.474805	1.72986	1.4168	0.819031	0.00027682	0.000934267	0.0528512	0.217532	0.0500695	0.162338	0.8534	0.0472	0.177259	0.335124	411	474	0.464407	220.6	297.35	33.4	29.6	3.77425	0.0714159	0.0151371	141584	71364	886	419	0.00145707	219	0.00775108	1165
405	17ds	6.78693	143.524	238.142	112.55	13.494	7.31924	22.9481	3.13531	0.00155101	0.00532372	0.00999163	0.0445474	0.0326328	0.282252	1.1488	0.0552	0.385128	0.588024	5563	1574	0.779459	192.6	299.95	39.2	35.6	4.28295	0.183961	0.0402246	1420840	2028004	7158	4314	0.0111519	1676	0.0295964	4448
405	18ds	3.99231	63.9436	125.425	42.618	8.57967	6.15482	13.2585	2.15416	0.000999616	0.00370627	0.0137782	0.0914286	0.022912	0.292143	1.005	0.0872	0.452359	0.647108	2666	1098	0.708289	185.5	298.25	39.6	36	3.89544	0.104989	0.020485	703172	1289428	3770	1922	0.00622136	935	0.0183713	2761
405	19ds	7.1529	156.033	224.268	111.618	13.0664	7.08636	24.0734	3.39715	0.00213592	0.00494958	0.0103753	0.053961	0.0336181	0.291236	1.2336	0.0552	0.339868	0.542773	4856	1871	0.721867	187.6	299.75	38.2	34.4	3.4296	0.139425	0.0327665	1654230	1963732	6741	4690	0.0163685	2460	0.0789347	11863
405	20ds	7.51886	170.339	238.474	89.9601	15.3451	8.35059	25.1657	3.01364	0.00290551	0.00446831	0.0103048	0.0321831	0.0237703	0.217319	1.166	0.0856	0.408671	0.609762	6158	1000	0.860296	191.8	298.25	39	35	5.00383	0.070429	0.016691	1475928	2306196	7168	5120	0.00376608	566	0.0439088	6599
405	21ds	5.92193	129.584	184.678	96.0817	9.68107	9.94752	17.389	1.74807	0.00305654	0.00353357	0.0195487	0.0408353	0.0284656	0.244548	1.2048	0.0544	0.353337	0.556736	4247	1295	0.76633	194.3	299.35	37.2	33.2	4.39716	0.124241	0.028371	1158414	1454956	5551	3895	0.00749224	1126	0.0369888	5559
405	22ds	2.82789	52.7984	87.6978	38.9583	6.07348	4.69097	10.0397	2.14022	0.0010209	0.00155894	0.0139983	0.0587649	0.0295276	0.322709	1.3216	0.0616	0.403343	0.604946	1866	765	0.709236	189.8	299.75	38	34.8	3.53515	0.172719	0.0311624	596080	912776	2636	1587	0.00744567	1119	0.0928013	13947
405	23ds	6.25463	131.613	175.329	74.2238	9.50698	6.42097	18.4027	2.86603	0.00200157	0.0029767	0.0141022	0.0453619	0.0330215	0.284404	1.2914	0.0504	0.3157	0.516607	3750	1499	0.714422	216.3	297.25	39.6	36	3.76123	0.130819	0.0196694	1336930	1428792	5270	3956	0.00841047	1264	0.0528782	7947
405	24ds	0	0	0	0	0	0	0	NA	0	NA	NA	NA	NA	NA	0	0	NA	NA	5	5	NA	NA	NA	NA	NA	1.71591	NA	NA	0	0	0	0	0	0	0	0
405	25ds	5.62155	140.306	204.338	62.1697	8.49571	7.35126	16.2019	2.20396	0.00202017	0.00357809	0.0151005	0.0577586	0.0261325	0.176293	1.2176	0.0728	0.322728	0.524367	4522	1601	0.738527	200.7	298.15	36.4	32	5.27581	0.0557552	0.0156875	1158344	1277028	6143	4218	0.00286067	430	0.0286732	4310
405	26ds	2.49477	43.8082	88.6475	44.54	2.96858	6.32009	5.84543	0.924897	0.0014624	0.00251266	0.0361526	0.15711	0.03526	0.240826	1.0132	0.0352	0.307899	0.507846	1537	1116	0.579344	206.1	298.45	37.8	34.8	4.05348	0.0655284	0.0174794	432432	446220	2665	1317	0.00272096	409	0.0288263	4333
405	27ds	10.6444	289.26	386.889	154.343	14.2246	8.34917	32.8691	3.93682	0.0022461	0.00950039	0.0119436	0.0282815	0.0412895	0.230354	1.4148	0.036	0.246237	0.432765	9101	2496	0.784772	195.5	299.85	36.6	32	3.9553	0.143851	0.0299146	2802540	2138164	11631	8696	0.00953335	1433	0.0393109	5909
405	28ds	10.6111	276.953	385.758	149.986	40.5352	0.0332636	57.9849	1743.19	0.0192308	0.00961538	1.64018e-05	0.000410678	0.0216175	0.270431	1.3436	0.0576	0.521528	0.699065	9360	2196	0.809969	201.4	118.95	36.8	31.8	4.21561	0.146455	0.0364039	2622934	6093028	11597	8326	0.00606063	911	0.012893	1938
405	29ds	8.81486	243.989	344.977	118.984	16.0506	8.01653	30.9523	3.86106	0.00134129	0.00812666	0.00968182	0.0295567	0.0309901	0.218625	1.474	0.0648	0.317457	0.518559	8294	2052	0.801662	190.2	299.45	35.4	30.6	4.41973	0.111513	0.0240904	2239940	2412636	10371	7335	0.00946683	1423	0.0798327	12000
405	30ds	1.49686	23.1515	58.1115	61.9701	9.08472	7.25147	10.7223	1.47863	0.00277041	0.00188688	0.0184996	0.087218	0.0115531	0.33985	0.9248	0.0608	0.816094	0.847276	1236	505	0.709937	197.5	297.75	38.4	34.6	4.00438	0.0651477	0.0236619	246146	1365564	1747	696	0.00616042	926	0.112684	16938
405	31ds	3.85858	74.6103	142.235	17.3636	0.787895	5.38871	5.25503	0.975193	0.000580024	0.00480775	0.0746018	0.216021	0.0603521	0.0761655	1.0348	0.0264	0.0705462	0.149932	1803	2450	0.423936	232.7	299.75	37.8	34.6	5.066	0.0921204	0.0221102	671474	118432	4276	2243	0.00447063	672	0.0299838	4507
405	32ds	4.88975	101.62	173.902	98.3938	50.3866	0.0332636	56.5615	1700.4	0.0243902	0.00813008	5.27809e-05	0	0.00862968	0.331814	1.0932	0.0632	0.961895	0.890829	3146	2057	0.604651	1.1	120.05	38	34.4	4.85984	0.0857902	0.035262	928168	7573832	5228	3055	0.0021954	330	0.0107708	1619
407	17ds	6.38716	141.183	201.395	116.2	12.381	8.01722	20.4755	2.55394	0.00393641	0.00241082	0.0144275	0.0276198	0.0296058	0.248578	1.1594	0.0472	0.403044	0.604673	5314	731	0.879074	202.6	293.95	33.8	29.4	4.35183	0.172538	0.0412174	1216618	1860880	6054	4244	0.00604784	909	0.0229605	3451
407	18ds	0.365931	6.85289	12.3086	6.02123	0.685076	0.931461	1.09963	1.18054	0.000272464	0.000181643	0.0261628	0.0984848	0.0300388	0.257576	0.9488	0.0616	0.423666	0.623006	285	84	0.772358	199.4	291.15	32.8	29.2	4.14831	0.0776442	0.0282736	62308	102968	370	206	0.000232865	35	0.00236192	355
407	19ds	4.52424	102.66	148.734	74.4171	11.5373	4.02524	17.7028	4.39795	0.00202114	0.000795202	0.00789125	0.0178378	0.026957	0.261081	1.1298	0.0784	0.458074	0.651722	4040	427	0.90441	197.2	299.85	33.8	29.4	4.22586	0.13874	0.0316202	926684	1734076	4471	3086	0.00402524	605	0.0483628	7269
407	20ds	4.52424	103.292	150.364	64.2043	52.7446	0.0332665	59.0498	1775.05	0.00209205	0	1.26111e-05	0	0.00707485	0.288729	1.1512	0.1936	0.971523	0.893223	4159	357	0.920948	199.1	73.65	34	29.4	4.19516	0.136469	0.0309743	947674	7927600	4520	3105	0.00203591	306	0.00530933	798
407	21ds	4.15831	109.813	134.031	67.2648	6.04201	3.85891	12.3442	3.1989	0.00137725	0.000908704	0.0139484	0.0206813	0.0436024	0.259732	1.3028	0.0384	0.29197	0.48946	3404	620	0.845924	197.5	293.45	33.2	28.6	4.08446	0.194736	0.053687	947236	908124	4029	3301	0.00401859	604	0.0209645	3151
407	22ds	7.11902	183.93	228.108	144.742	14.5163	7.55148	26.4402	3.50132	0.00578325	0.00168042	0.0121032	0.0276481	0.0353049	0.277558	1.5292	0.0536	0.345845	0.549022	6413	437	0.936204	199.1	295.75	38.6	34.4	3.62482	0.0959431	0.0293228	1792186	2181816	6857	5529	0.00552223	830	0.0558278	8391
407	23ds	3.16031	70.2255	107.351	44.3774	1.57656	8.01722	5.64754	0.704427	0.00238076	0.00220977	0.069398	0.158442	0.0660535	0.12381	1.0768	0.0224	0.142161	0.279159	3065	158	0.950977	201.5	297.45	39	35.2	4.43152	0.168061	0.0536711	611874	236960	3227	2111	0.0015236	229	0.0326544	4908
407	24ds	7.45169	190.218	237.456	227.842	21.5249	2.49498	34.0509	13.6478	0.023847	0.00134103	0.0125285	0.00858653	0.0281121	0.299868	1.5198	0.048	0.434316	0.632139	6620	513	0.928081	199.3	298.05	38.4	34	3.58628	0.0930914	0.0120942	1882682	3235228	7138	5718	0.00660672	993	0.0467194	7022
407	25ds	6.28789	143.124	201.146	101.97	13.2772	8.55021	21.8158	2.5515	0.00491178	0.00192542	0.0130637	0.0370055	0.0281796	0.244151	1.1684	0.0592	0.407383	0.608604	5379	658	0.891005	207.3	299.85	36	31.2	4.25045	0.0903566	0.0197621	1283260	1995412	6046	4302	0.00414535	623	0.0248255	3731
407	26ds	11.6442	363.134	438.489	170.705	9.73441	8.8829	31.3827	3.53293	0.00404494	0.00742895	0.0167007	0.0364302	0.0687798	0.212221	1.5646	0.0304	0.161267	0.310184	11318	1805	0.862455	212.5	297.65	34.4	29.6	4.12097	0.0820181	0.0273295	3253492	1462972	13180	10915	0.0054362	817	0.0393243	5910
407	27ds	0	0	0	0.0332693	0.000505693	0	0.000505693	NA	0	NA	NA	NA	NA	NA	0	0.0152	NA	NA	0	0	NA	NA	NA	NA	NA	NA	NA	NA	0	76	0	0	0	0	0	0
407	28ds	6.48751	203.808	250.318	109.722	6.9083	4.75751	19.73	4.14714	0.00156263	0.00261571	0.0110471	0.0443017	0.0655139	0.238417	1.5656	0.0324	0.187181	0.350141	6833	680	0.90949	206.5	296.65	39.6	36	3.82065	0.17413	0.0456051	1926964	1038240	7524	6126	0.00878974	1321	0.0371086	5577
407	29ds	0.133077	1.13116	13.2744	9.34867	0.400509	3.92578	0.520145	0.132495	0.00125182	0.000689077	0.180165	0.512821	0.031405	0.162393	0.9442	0.0304	0.638262	0.769994	353	45	0.886935	211.9	292.65	37	33.4	3.37581	0.00944987	0.00358218	17980	60192	399	34	0.000851694	128	0.147795	22212
407	30ds	8.71655	198.318	253.645	132.412	23.1246	6.7204	35.9735	5.35288	0.00615574	0.00227762	0.00583266	0.0225254	0.0258016	0.28585	1.25	0.0776	0.447116	0.642823	6574	1042	0.863183	198	299.85	36.6	31.6	3.65442	0.111882	0.0272881	1931048	3475364	7624	5961	0.00733255	1102	0.0645424	9700
407	31ds	12.7421	364.665	434.53	183.447	9.20069	9.58155	30.4394	3.17687	0.00490745	0.00683991	0.0129795	0.0536938	0.0745601	0.194402	1.4128	0.0232	0.156308	0.302263	12394	654	0.949877	197.8	296.65	37.4	33.2	4.30144	0.096462	0.0369165	3191938	1382760	13061	10961	0.00523659	787	0.0337284	5069
407	32ds	11.611	337.018	414.768	149.046	22.3858	6.45424	41.8663	6.48664	0.00493253	0.00741918	0.0067696	0.0140634	0.0328682	0.227639	1.5136	0.0712	0.332264	0.534697	11032	1413	0.88646	191.2	299.95	36.8	30.4	4.39121	0.100335	0.0323753	2927704	3364336	12467	10130	0.00762532	1146	0.046404	6974
407	1ds	8.34869	217.332	283.523	94.7627	15.5152	5.42166	27.5608	5.08347	0.00364696	0.00263774	0.00891059	0.0194175	0.0329435	0.240659	1.188	0.0736	0.359461	0.562942	7550	964	0.886775	207.5	296.85	35.6	30.8	4.66451	0.0652675	0.0170536	1810742	2332284	8524	6534	0.00534849	804	0.0545226	8196
407	2ds	0.665235	15.8658	22.7843	10.544	3.84306	1.46352	4.6919	3.20591	0.000463511	0.000195162	0.00813853	0.028	0.00935065	0.252	1.3522	0.1656	0.742523	0.819084	585	99	0.855263	202.7	292.85	36.8	33	5.09443	0.0228814	0.00674565	127600	577700	685	477	0.000771672	116	0.0867998	13048
407	3ds	5.58797	118.877	173.127	76.3689	18.1916	6.88518	25.6882	3.73094	0.0035998	0.00200226	0.00737953	0.0299607	0.0189238	0.270629	1.2736	0.096	0.53487	0.70817	3987	1204	0.76806	189.2	299.45	37.2	33.8	4.23769	0.0620977	0.0178669	1126910	2734616	5205	3574	0.00377853	568	0.0186266	2800
407	4ds	0	0	0	0.0332617	0.00042575	0	0.00042575	NA	0	NA	NA	NA	NA	NA	0	0.0128	NA	NA	0	1	NA	NA	NA	NA	NA	NA	NA	NA	0	64	0	0	0	0	0	0
407	5ds	9.37981	197.974	281.993	162.118	17.0714	8.18239	29.2709	3.5773	0.00577638	0.00474771	0.0117432	0.0264377	0.0320411	0.247206	1.134	0.0616	0.380093	0.58322	7355	1098	0.870105	189.5	295.95	34.2	29.2	3.92773	0.0640416	0.0238541	1833864	2566216	8478	5952	0.00683196	1027	0.0465265	6994
407	6ds	0.0665235	1.03111	2.56115	1.53004	0.286743	0.399141	0.335119	0.8396	0.000145188	4.46733e-05	0.0347222	0.0645161	0.0162037	0.290323	0.7272	0.066	0.84057	0.855646	69	8	0.896104	189.5	280.55	38.4	34	6.09635	0.0403232	0.00990241	7272	43104	77	31	0.000299356	45	0.0244208	3671
407	7ds	0	0	0	0	0	0	0	NA	0	NA	NA	NA	NA	NA	0	0	NA	NA	0	0	NA	NA	NA	NA	NA	NA	NA	NA	0	0	0	0	0	0	0	0
407	8ds	3.29291	72.6104	109.93	37.9184	8.7489	5.88733	13.1316	2.23048	0.00199991	0.00155549	0.0122923	0.0597243	0.0216253	0.238897	1.118	0.1136	0.476578	0.666249	2395	902	0.726418	205.2	299.55	35.2	30.4	4.42935	0.0551984	0.015838	658816	1315160	3305	2183	0.00264098	397	0.0528396	7943
408	25ds	2.59478	53.2929	81.3365	20.9579	5.485	4.59077	8.69734	1.89453	0.000814365	0.00169548	0.0148983	0.071116	0.0219234	0.265864	1.1542	0.1268	0.432565	0.630652	1757	684	0.719787	188.2	296.85	41.2	37.4	4.69933	0.12892	0.0198855	482820	824404	2445	1602	0.00427807	643	0.0149499	2247
408	26ds	0.0332665	0.46573	2.62805	0.399197	0.0433262	0.0997994	0.0638583	0.639867	0	0.000122377	0.030303	0.36	0.030303	0.16	0.6172	0.036	0.492785	0.678475	26	53	0.329114	352.5	NA	38.8	35	5.24386	0.0976371	NA	3086	6512	79	14	0.000412504	62	0.00207583	312
408	27ds	2.16232	39.4207	70.5914	22.4216	7.80468	4.92344	10.3477	2.10173	0.00129005	0.00106811	0.0118308	0.0387016	0.0182994	0.325843	1.0596	0.1892	0.609489	0.75424	1677	444	0.790665	191.2	297.55	41.6	37.6	4.40094	0.117568	0.0250014	382226	1173056	2122	1185	0.00264136	397	0.0192879	2899
408	28ds	0.931461	10.6785	23.5194	9.97994	1.45771	2.36192	2.25338	0.954045	0.00071629	0.000328789	0.0199637	0.206422	0.0326679	0.252294	0.737	0.0856	0.452102	0.6469	595	111	0.842776	217.7	249.85	42.2	38.8	3.55444	0.0780847	0.01225	119590	219096	707	321	0.00128409	193	0.0174316	2620
408	29ds	2.32865	37.4913	51.3301	19.2945	6.36196	3.72584	9.6373	2.58661	0.00134434	0.000585652	0.010139	0.0836237	0.0234138	0.383275	1.2984	0.19	0.468698	0.660139	1069	468	0.695511	193.3	296.95	42.6	38.6	2.77976	0.0677359	0.0107669	492290	956212	1543	1127	0.00451758	679	0.141309	21239
408	30ds	1.29739	19.0949	44.1778	22.5879	6.15182	4.69057	7.47987	1.59466	0.00142895	0.00100944	0.0156638	0.0816733	0.0153397	0.354582	0.8908	0.1248	0.75068	0.82245	1009	318	0.760362	181.6	299.15	42	38	4.24616	0.0846422	0.0124405	199608	924628	1328	574	0.00238188	358	0.118502	17811
408	31ds	0.166332	2.19559	5.88816	2.39518	0.306557	0.698596	0.479928	0.68699	0.000191065	0.000202304	0.0323276	0.384615	0.0193966	0.134615	0.9016	0.0348	0.442199	0.638756	136	39	0.777143	194.2	260.05	45	41.2	3.36452	0.102881	0.0202044	26058	46076	177	66	0.000538917	81	0.00408512	614
408	32ds	2.76112	39.7534	71.7557	30.5053	4.33869	4.69057	7.29159	1.55452	0.00105391	0.00184434	0.0209672	0.109067	0.030303	0.335085	0.9504	0.0736	0.392573	0.595026	1438	712	0.668837	198.9	298.55	41	37.2	3.51899	0.07177	0.0118967	443826	652112	2157	1195	0.00570187	857	0.063479	9541
408	1ds	9.34867	211.06	293.468	101.006	16.3729	7.91809	29.4134	3.71471	0.00515291	0.00383668	0.0092927	0.0280573	0.0289737	0.231473	1.2064	0.08	0.353251	0.556647	7055	1752	0.801067	185.3	297.85	40	36.4	4.61782	0.0907973	0.0143822	1959842	2460660	8821	6344	0.00876313	1317	0.0622003	9348
408	2ds	6.15482	143.956	204.406	75.7874	12.5948	7.45232	20.4503	2.74415	0.0035453	0.00270992	0.0122408	0.0298805	0.0227932	0.195219	1.1008	0.0776	0.415529	0.615877	5596	536	0.91259	209.5	294.05	38.4	34	5.28924	0.0411383	0.00677941	1180582	1892864	6144	4327	0.0012975	195	0.0970532	14586
408	3ds	7.65193	135.838	207.9	125.159	17.275	8.18424	27.8635	3.40453	0.00334843	0.00576128	0.00958061	0.0527463	0.0265487	0.350044	1.2294	0.0552	0.4202	0.619985	4474	1751	0.718715	202	299.25	41.2	37.4	3.19526	0.144474	0.0328811	1591338	2596232	6249	4083	0.0124361	1869	0.0501302	7534
408	4ds	0	0	0	0.0665386	0.00114446	0.0665386	0.00114446	0.0172	0	NA	NA	NA	NA	NA	0	0.0172	NA	NA	1	6	NA	NA	NA	NA	NA	0.848445	NA	NA	0	172	0	0	0	0	0	0
408	5ds	4.2252	80.4784	153.671	57.7222	17.2462	7.51886	22.4109	2.98063	0.00319216	0.00363947	0.00882466	0.0610034	0.0151445	0.265108	1.09	0.1408	0.637412	0.769544	3661	950	0.793971	190.1	297.65	40.8	37.2	4.70085	0.101092	0.019497	776202	2591908	4619	2419	0.00585539	880	0.0310868	4672
408	6ds	2.89443	53.3639	88.2634	34.3672	5.6075	6.22136	9.25666	1.48788	0.00206838	0.00173069	0.020643	0.100735	0.0237276	0.238195	1.0876	0.0768	0.404261	0.60578	1952	695	0.737439	208.3	288.75	38.4	34.8	4.11479	0.0353779	0.0070397	548428	842744	2653	1604	0.0023222	349	0.0504562	7583
408	7ds	0.365962	3.46001	10.3135	6.18809	1.32814	1.43058	1.65407	1.15622	0.000334993	0.000288787	0.0175	0.186275	0.0195	0.441176	0.8264	0.13	0.705426	0.802951	198	111	0.640777	196.2	245.55	42.2	38.6	2.9852	0.0757598	0.00888497	48984	199604	310	104	0.00169673	255	0.11615	17456
408	8ds	0.0332693	0.565578	2.46193	0.133077	0.00340677	0.133077	0.0320583	0.2409	0	NA	NA	NA	NA	NA	0.8612	0.0276	0.0487928	0.106268	40	31	0.56338	235.1	NA	35.2	31.4	5.27563	0.0775672	NA	4306	512	74	17	0.00081177	122	0.0664787	9991
408	10ds	4.42381	80.0277	133.812	37.4194	12.0557	7.28432	17.5977	2.41584	0.00170289	0.00396756	0.0106383	0.0935925	0.013229	0.241901	1.1456	0.1432	0.501786	0.68507	1840	2165	0.459426	218	297.45	40.2	36.4	3.89443	0.100217	0.0129181	833096	1812244	4023	2406	0.00947294	1424	0.102586	15421
408	11ds	0	0	0	0.332617	0.0458214	0.0665235	0.0458214	0.6888	0	NA	NA	NA	NA	NA	0	0.0972	NA	NA	4	2	NA	NA	NA	NA	NA	1.7209	NA	NA	0	6888	0	0	0	0	0	0
408	12ds	0.399141	4.32403	15.1673	8.74784	1.22361	2.16201	1.56925	0.725828	0.000556773	0.000568373	0.0299238	0.295775	0.0168662	0.267606	0.7774	0.0744	0.657064	0.77974	309	144	0.682119	193.2	250.25	42.4	39	4.06607	0.156923	0.0168596	51958	183936	456	130	0.00373862	562	0.0211611	3181
408	13ds	0.465664	7.18453	12.7725	4.65664	0.616247	1.29721	1.14951	0.886144	0.000364249	0.000227656	0.0281996	0.198473	0.032538	0.183206	1.0324	0.056	0.33357	0.536094	292	91	0.762402	198.3	244.05	43.2	39.4	3.89384	0.0892077	0.00806037	80162	92636	384	216	0.00278733	419	0.117939	17729
408	14ds	0	0	0	0	0	0	0	NA	0	NA	NA	NA	NA	NA	0	0	NA	NA	0	0	NA	NA	NA	NA	NA	NA	NA	NA	0	0	0	0	0	0	0	0
408	15ds	1.66309	23.7156	50.0922	21.6534	3.75246	5.72102	5.44069	0.951	0.00182671	0.0010858	0.0291932	0.124506	0.0251238	0.324111	0.9572	0.0848	0.508222	0.689702	1218	287	0.809302	180.7	295.65	44	40.2	3.92845	0.0774049	0.0111981	253780	564080	1506	713	0.00244141	367	0.0226579	3406
408	16ds	3.06008	53.7177	89.5738	25.6781	7.11769	5.78754	10.3709	1.79193	0.00181091	0.00110901	0.0156775	0.0400802	0.0220231	0.275551	0.9952	0.1616	0.503506	0.686315	2507	184	0.931624	181.8	296.35	40.6	36.8	4.65459	0.0764059	0.0133097	489030	1069952	2693	1615	0.00253454	381	0.0292171	4392
408	9ds	1.89592	31.9645	84.1522	34.0268	9.4383	4.78969	11.2493	2.34866	0.00115604	0.0020633	0.0104915	0.0739583	0.0126743	0.260417	0.862	0.1024	0.7932	0.83901	1661	861	0.658604	211.5	297.75	39.6	36.4	6.30201	0.143776	0.0263017	272240	1418792	2530	961	0.00371201	558	0.0134444	2021
409	1ds	8.71358	234.336	293.269	133.73	23.036	6.05295	36.8802	6.09293	0.00636387	0.00219667	0.00599873	0.0144633	0.0267636	0.238264	1.3862	0.0872	0.425526	0.624617	8300	513	0.941791	197.9	299.95	34	29	3.85091	0.0977152	0.0252999	2081334	3463232	8818	7046	0.00632566	951	0.0476653	7166
409	2ds	5.72037	163.463	206.366	49.6541	15.0153	8.7801	22.3903	2.55012	0.00529048	0.00159112	0.0122118	0.0256223	0.0170346	0.144583	1.2314	0.132	0.482299	0.670617	5515	681	0.89009	209.3	294.55	34.6	29.8	6.59127	0.0354616	0.00680994	1108754	2257404	6205	4915	0.00109086	164	0.0933617	14036
409	3ds	7.44978	182.586	223.028	76.8924	18.45	7.7491	28.5384	3.68281	0.00467362	0.00212639	0.00940371	0.0163294	0.0235273	0.249556	1.2464	0.1152	0.451606	0.646496	5938	764	0.886004	191.1	299.75	34	29.4	4.42415	0.105867	0.0233492	1516696	2773772	6706	5490	0.00459625	691	0.0211521	3180
409	4ds	0.0997739	2.19503	4.29028	0.532127	0.0918186	0.232806	0.215658	0.926343	2.22878e-05	0.000122583	0.0359712	0.186047	0.00719424	0.0930233	1.2636	0.1012	0.240907	0.42576	58	71	0.449612	206.9	NA	40.6	36.6	4.68318	0.144237	NA	18618	13804	129	66	0.000824797	124	0.00885327	1331
409	5ds	9.97739	358.421	430.89	88.0671	18.5936	6.45204	36.5399	5.66331	0.00376246	0.00542336	0.00575555	0.0192442	0.0283488	0.147481	1.5696	0.12	0.308792	0.508856	11914	1026	0.920711	192.2	299.65	36.2	30.4	5.59044	0.0500535	0.0173326	2698052	2795356	12956	10777	0.00244113	367	0.0212851	3200
409	6ds	9.412	281.296	348.311	59.0661	14.1228	8.381	29.146	3.47763	0.00467392	0.00460089	0.011064	0.0340406	0.031403	0.16554	1.3388	0.1348	0.287817	0.484554	9052	1408	0.865392	198.4	294.25	34	29.4	4.86897	0.033078	0.00889796	2258584	2123224	10473	8458	0.00158973	239	0.0374152	5625
409	7ds	11.7733	378.343	468.571	81.7481	16.8337	5.65385	36.7774	6.50484	0.00303138	0.00723966	0.0059216	0.023691	0.034898	0.162918	1.4104	0.1164	0.265775	0.457719	10466	3564	0.745973	183.8	297.05	33.8	29.2	5.10963	0.0424035	0.0094277	2998334	2530776	14089	11376	0.00621924	935	0.0571438	8591
409	8ds	10.1769	280.498	371.259	110.882	44.7893	0.033258	60.0596	1805.87	0.1	0	0	0.000224014	0.0173514	0.261649	1.2442	0.128	0.594735	0.745747	9808	1330	0.880589	108.3	74.85	34	29.8	4.8699	0.0588774	0.0304972	2295736	6733616	11163	8434	0.00106425	160	0.00720367	1083
409	10ds	12.2098	428.209	496.411	108.125	19.7379	5.98847	42.5765	7.10974	0.00343996	0.00880093	0.00592932	0.0155063	0.0309942	0.161234	1.6536	0.0776	0.270502	0.463588	12697	2195	0.852605	190.7	299.45	36	30.6	4.97302	0.135104	0.0358652	3432372	2966392	14921	12871	0.00838386	1260	0.0497575	7478
409	11ds	5.28982	121.034	176.227	101.105	23.6964	7.18617	31.4684	4.37903	0.00704245	0.00153454	0.0076623	0.0180832	0.0180752	0.298373	1.258	0.1008	0.607339	0.75302	4801	482	0.908764	202.7	299.75	38.2	33.4	3.97288	0.0911874	0.0205708	1168054	3561296	5297	3638	0.00270812	407	0.025105	3773
409	12ds	6.3877	147.782	230.257	112.317	16.2212	9.91425	24.4152	2.46263	0.00765686	0.00331635	0.0136818	0.0427571	0.023595	0.219683	1.1072	0.0736	0.474167	0.664392	5555	1338	0.80589	207.7	299.55	34.4	30.2	5.02642	0.0557912	0.0119626	1231456	2437868	6921	4442	0.00391247	588	0.0391446	5883
409	13ds	2.62827	58.3211	90.5257	41.0876	11.1418	4.89058	14.3469	2.93357	0.0023572	0.000483929	0.00919678	0.0251346	0.0148701	0.226212	0.9576	0.1384	0.650918	0.776601	2368	343	0.873478	200.7	299.45	35.4	30.4	5.25847	0.0592684	0.0119772	481688	1674488	2721	1753	0.00137069	206	0.104332	15680
409	14ds	0	0	0	0.299424	0.00662724	0	0.00662724	NA	0	NA	NA	NA	NA	NA	0	0.0152	NA	NA	1	3	NA	NA	NA	NA	NA	NA	NA	NA	0	996	0	0	0	0	0	0
409	15ds	5.35635	84.9697	150.311	146.451	11.6992	8.4504	17.9306	2.12187	0.00614129	0.00224238	0.0178298	0.0637224	0.0310601	0.35142	1.0456	0.0456	0.459009	0.652471	3588	918	0.796272	215.4	296.15	35	30.6	3.13154	0.066891	0.0168542	936510	1758260	4518	2554	0.0129551	1947	0.0516938	7769
409	16ds	1.16442	22.7562	46.1778	18.4645	5.26419	3.22712	6.58583	2.04078	0.00106816	0.000733553	0.0131363	0.0675422	0.0143994	0.253283	1.0476	0.1328	0.697496	0.79932	931	456	0.671233	191.6	299.25	37.2	32.4	5.0358	0.108964	0.0166467	198628	791148	1388	684	0.00306077	460	0.0203475	3058
409	9ds	2.9277	61.5814	91.7234	41.6531	7.52266	2.09596	11.7934	5.62672	0.000739561	0.000952896	0.00627153	0.0422164	0.028796	0.30343	1.2294	0.0784	0.441135	0.63787	2341	412	0.850345	198.8	299.95	36.2	30.4	3.52701	0.168188	0.0369263	641846	1130572	2757	1851	0.00629455	946	0.0165082	2481
409	17ds	3.3927	67.4548	112.092	55.2145	8.577	9.47959	12.3605	1.30391	0.00402628	0.00213799	0.020375	0.123827	0.0175085	0.216698	0.9918	0.0776	0.514142	0.693904	1580	1762	0.472771	245.7	297.55	33.8	30.4	4.81682	0.0595924	0.0125434	568748	1289320	3370	2028	0.00179613	270	0.0271416	4080
409	18ds	1.23068	26.9087	44.9033	5.8208	0.873134	2.32832	2.32404	0.99816	0.000457634	0.000915267	0.030326	0.160752	0.0326005	0.091858	1.0428	0.08	0.204605	0.375697	801	538	0.598208	222	299.35	35.2	31	5.2345	0.0692615	0.0112153	218104	131252	1350	809	0.000984547	148	0.00852166	1281
409	19ds	0.598711	10.9764	22.618	21.7532	3.6081	2.79399	4.17121	1.49292	0.00139905	0.000220902	0.0215232	0.0576923	0.0115894	0.253846	0.8366	0.0824	0.86967	0.865001	546	134	0.802941	184.9	299.85	34.8	30.2	4.25763	0.0815704	0.0139327	84648	542380	680	330	0.00527531	793	0.0768878	11558
409	20ds	0.565449	10.3111	23.9152	71.0803	54.8034	0.0665235	55.413	832.984	0.00265957	0	6.06781e-05	0	0.00124997	0.375912	0.9472	0.1408	1.95861	0.989	593	126	0.824757	196.1	72.65	35.6	30.8	3.22791	0.0928015	0.0263143	91628	8238212	719	310	0.00204227	307	0.0140764	2116
409	21ds	0.232832	4.02467	11.0429	8.34869	0.79304	1.96244	1.02595	0.522793	0.000639335	0.000159834	0.0434057	0.153846	0.0208681	0.179487	1.1132	0.0376	0.643935	0.77298	289	43	0.870482	184.4	299.95	34.4	30.4	6.5679	0.129028	0.0371667	35012	119212	332	121	0.000459012	69	0.00542831	816
409	22ds	11.6749	375.758	453.424	106.936	17.3592	7.41737	35.787	4.82476	0.00558582	0.0069389	0.00842492	0.026058	0.0294106	0.152837	1.402	0.0816	0.288253	0.485071	10280	3308	0.75655	195.8	299.75	33.8	29.6	5.55052	0.111607	0.0263036	2770118	2609492	13632	11297	0.00826221	1242	0.0389495	5855
409	23ds	7.84977	208.784	281.527	63.5632	5.36206	10.7103	15.6222	1.45862	0.00332405	0.00569092	0.0245444	0.113395	0.0380563	0.111269	1.1576	0.0328	0.182589	0.343233	6904	1532	0.818397	194.2	295.15	33.8	30.2	5.48211	0.16635	0.0545474	1542334	806040	8464	6277	0.00469656	706	0.0671155	10089
409	24ds	12.1073	398.708	473.148	178.848	27.7981	0.266094	47.3286	177.864	0.0255255	0.0025025	0.00112279	0.00156495	0.0253942	0.184142	1.4334	0.0736	0.384409	0.587342	10483	3681	0.740116	197.7	293.75	34	29.6	5.55947	0.10627	0.00878007	2935888	4178684	14225	11987	0.00791629	1190	0.0231901	3486
41	1ds	5.56815	108.398	174.854	63.2021	13.4036	8.7861	20.2623	2.30617	0.00509494	0.00331813	0.0126582	0.0865753	0.0230541	0.232877	0.9678	0.0936	0.47045	0.661507	3555	1266	0.737399	200.7	295.85	34.4	30	4.05674	0.0313924	0.00797369	948458	1853540	4836	2998	0.00307333	425	0.0656969	9085
41	2ds	0.723136	13.4503	24.4781	11.2448	2.01581	3.57952	2.83677	0.792501	0.00113215	0.000476019	0.0336435	0.122047	0.0207588	0.251969	1.1024	0.0848	0.538502	0.7106	501	175	0.741124	198.2	297.15	38.4	34	4.75841	0.0354563	0.00610504	113528	278760	677	372	0.00224895	311	0.138408	19140
41	3ds	3.50721	60.7072	99.2504	57.7062	12.3854	6.50822	16.2545	2.49754	0.00315148	0.000872445	0.00793327	0.0874636	0.0195998	0.286686	1.0336	0.1032	0.623361	0.761966	2433	308	0.887632	192.4	299.45	37.4	33.2	3.7943	0.0739822	0.0241039	535050	1712736	2745	1679	0.00305163	422	0.0205443	2841
41	4ds	5.42352	97.768	162.706	88.4757	12.427	8.06296	19.008	2.35745	0.00435092	0.00302938	0.0112275	0.0971984	0.0276323	0.259577	1.0152	0.0704	0.460644	0.653777	3848	648	0.855872	188.5	299.25	35.8	30.4	3.71869	0.075452	0.0207762	910066	1718488	4500	2704	0.00481608	666	0.031536	4361
41	5ds	2.31403	40.8933	73.9045	26.286	5.7795	6.61669	8.09653	1.22365	0.00302316	0.00128929	0.0215269	0.153946	0.0192741	0.157827	0.9022	0.1144	0.543368	0.713825	1635	405	0.801471	183.2	297.25	36	32.2	4.53493	0.0289693	0.00764312	320414	799228	2044	1131	0.00152582	211	0.0294822	4077
41	6ds	0.0361568	0.506195	1.77168	0.144627	0.00269007	0.144627	0.0320638	0.2217	0	NA	NA	NA	NA	NA	0.8124	0.0196	0.0380558	0.0838972	39	10	0.795918	NA	NA	NA	NA	6.38365	NA	NA	4062	372	49	14	1.44627e-05	2	0.0217447	3007
41	7ds	0.686979	11.2809	24.8397	10.2685	2.53826	2.13325	3.32413	1.55824	0.000739635	0.000389282	0.0133827	0.153257	0.0202164	0.233716	0.9832	0.1284	0.626332	0.763589	567	119	0.826531	194.9	299.45	36	30.8	4.04613	0.0361129	0.00799089	108674	351008	687	312	0.00138842	192	0.101275	14005
41	8ds	0.433881	8.13528	13.4503	2.63945	0.415832	0.976233	0.884323	0.905852	0.00023314	0.000208599	0.0308219	0.136364	0.0410959	0.174242	0.8954	0.0928	0.27591	0.470227	287	84	0.773585	197.1	255.55	35.4	32	4.81789	0.0364907	0.00898667	64786	57504	372	225	0.000506195	70	0.0540255	7471
41	10ds	8.01608	159.224	220.658	112.125	22.1577	7.91629	33.1979	4.19362	0.00626555	0.0041868	0.00869044	0.0273024	0.0228648	0.341891	1.2148	0.0912	0.478134	0.667443	4971	1637	0.75227	193.7	299.75	39	35.6	3.41819	0.0840573	0.0193568	1659596	3330816	6634	4787	0.0128191	1927	0.0729164	10961
41	11ds	4.19098	82.855	122.403	50.7907	8.80182	3.79184	14.6533	3.86444	0.00150602	0.00228233	0.00920894	0.0884058	0.0280797	0.287681	1.1548	0.092	0.398669	0.60067	2913	765	0.792007	197.5	299.95	36.6	31.4	3.25669	0.102916	0.0224531	879616	1323116	3680	2491	0.0153137	2302	0.0512763	7708
41	12ds	6.38625	137.637	186.565	122.569	29.1284	5.22209	38.7563	7.42162	0.00465671	0.00335283	0.00344505	0.0296022	0.0161758	0.339963	1.2242	0.0872	0.604808	0.751577	4990	605	0.891868	176.8	296.45	38.2	33.8	3.25593	0.122764	0.0280624	1447304	4378664	5609	4138	0.0105839	1591	0.0280795	4221
41	13ds	6.2532	103.211	179.247	100.816	19.3552	8.38195	26.462	3.15702	0.00683622	0.0037979	0.00913399	0.0666032	0.020809	0.290676	0.9796	0.0936	0.570948	0.731434	4290	1089	0.797546	193.1	299.45	35.4	30	3.40324	0.0442278	0.0109335	1068316	2909532	5389	3103	0.00924011	1389	0.081112	12193
41	14ds	7.68346	175.921	250.561	83.1543	17.0644	9.81221	26.8546	2.73686	0.00629875	0.00496633	0.0117615	0.054643	0.024964	0.228964	1.1348	0.0996	0.438225	0.635435	6538	980	0.869646	198.3	297.75	36.4	31.8	4.58513	0.0727884	0.0170163	1471698	2565164	7533	5289	0.0055414	833	0.0369272	5551
41	15ds	7.41736	151.673	211.245	122.237	16.8062	8.81436	26.309	2.98479	0.0055303	0.00349159	0.0112559	0.0411692	0.024684	0.27748	1.1104	0.072	0.442252	0.6388	5208	1124	0.822489	187.2	299.95	35.8	31.2	3.77749	0.0938554	0.0251363	1428492	2526356	6351	4560	0.00806929	1213	0.0362686	5452
41	16ds	4.55686	96.326	133.646	42.8744	13.2329	8.14912	19.0527	2.33801	0.00363385	0.00192075	0.0115041	0.060646	0.018085	0.249835	1.156	0.1368	0.51505	0.694543	3475	534	0.8668	190.1	297.85	38.6	34.8	4.31309	0.0536601	0.0114373	874848	1989212	4018	2896	0.00224849	338	0.030501	4585
41	9ds	2.86051	43.9387	102.945	59.8378	5.48065	10.1116	8.27594	0.818463	0.00411205	0.00256638	0.0360557	0.155642	0.0249244	0.215953	0.774	0.052	0.471391	0.662239	2547	535	0.826411	205.9	299.95	34.8	30.4	4.58781	0.0454716	0.0134013	420196	823868	3095	1321	0.00111759	168	0.0309467	4652
41	25ds	1.92951	27.0131	51.5645	32.4357	4.51867	4.02536	6.31531	1.56888	0.00160947	0.000830694	0.0188235	0.108499	0.0245588	0.309222	0.8468	0.0696	0.545934	0.715511	1219	327	0.788486	195.2	299.75	34.8	30	3.32288	0.0896929	0.0217009	270030	679144	1550	812	0.00361949	544	0.0151965	2284
41	26ds	2.16238	38.0579	70.9261	63.7071	8.65418	6.05467	11.134	1.83891	0.00295568	0.000673076	0.015119	0.0653846	0.0198005	0.324359	0.9776	0.0616	0.652231	0.777275	1859	266	0.874824	201.5	298.85	35	30.8	3.68355	0.0677751	0.0251381	372710	1300700	2132	1144	0.00182305	274	0.014611	2196
41	27ds	0.0332674	0.964755	2.12911	0.964755	0.2152	0.232872	0.289027	1.24114	6.69867e-05	3.34934e-05	0.0216718	0.0869565	0.0216718	0.347826	2.2192	0.1672	0.592723	0.744567	49	15	0.765625	193.8	299.75	38.2	35	3.49786	0.0518426	0.0103791	11096	32344	64	29	0.000206258	31	0.00738536	1110
41	28ds	0.0665348	1.13109	2.06258	4.82377	54.3239	0.0332674	54.3956	1635.1	0.00012279	0	1.22478e-05	0	0.000134726	0.458333	1.0778	0.7168	2.87998	0.998682	49	13	0.790323	207	118.55	39.2	35.6	3.76452	0.058612	0.0276498	10778	8164732	62	34	0.000119763	18	0.000738536	111
41	29ds	0.0332674	1.03129	2.36199	9.21507	0.453448	6.75328	0.527288	0.0780788	0.00208012	2.24878e-05	0.263989	0.130435	0.0129125	0.347826	2.2196	0.0224	0.853755	0.859962	49	21	0.7	196.8	295.65	38.8	35.4	3.74513	0.0481853	0.00390256	11098	68152	71	31	0.000266139	40	0.142371	21398
41	30ds	3.72595	66.4017	107.986	51.7641	9.99518	9.38141	14.0603	1.49874	0.00422859	0.00172276	0.0200664	0.0635179	0.0208638	0.281759	1.0086	0.0884	0.538922	0.71088	2385	849	0.737477	193.9	299.15	34	29.6	3.76228	0.0591317	0.010986	610974	1502248	3246	1996	0.00512983	771	0.0884713	13297
41	31ds	2.79446	47.9383	90.3543	77.879	9.98501	7.25229	13.11	1.80771	0.00383142	0.00179009	0.015967	0.118118	0.0179629	0.266266	0.8582	0.0568	0.62275	0.761631	2273	434	0.839675	183.2	299.75	35.8	30.8	3.71678	0.11149	0.0339025	469684	1500720	2716	1441	0.00721237	1084	0.0250237	3761
41	32ds	3.49308	58.351	105.724	104.759	52.925	0.0332674	56.9086	1710.64	0.0348837	0	3.76955e-05	0	0.00635798	0.417836	0.9036	0.1296	1.1549	0.93	2670	506	0.84068	188.1	120.05	36.2	31.2	3.6084	0.109083	0.037393	598728	7954480	3178	1754	0.00471066	708	0.011943	1795
410	10ds	0.399095	5.95317	11.1414	5.25476	1.32851	1.23054	1.68116	1.36619	0.000367744	0.000183872	0.0150225	0.133333	0.0170255	0.237037	0.8034	0.106	0.678261	0.790232	304	31	0.907463	190.7	294.05	39.8	36.4	4.13644	0.108869	0.0167888	53018	199728	335	179	0.00196887	296	0.102202	15365
410	11ds	2.2948	39.4439	67.1811	24.5111	4.79519	6.8844	7.21961	1.04869	0.00243184	0.00114362	0.0206371	0.161629	0.0232687	0.173456	0.9016	0.0984	0.473905	0.664189	1755	261	0.870536	182.6	263.65	38.6	35	4.41268	0.0354995	0.00727471	364488	720908	2020	1186	0.00109751	165	0.0299455	4502
410	12ds	5.25476	84.3089	139.451	50.4856	6.79702	9.77784	13.0287	1.33247	0.00348019	0.00363625	0.0204341	0.16412	0.0307	0.199336	1.0582	0.0704	0.320296	0.521696	3040	1144	0.726577	185	299.75	40.4	37	3.45879	0.101671	0.0213818	936872	1021864	4193	2535	0.0100239	1507	0.0476187	7159
410	13ds	4.39005	96.0157	131.635	40.9738	11.6515	7.71585	17.8005	2.30701	0.0027813	0.00192551	0.0115185	0.056872	0.0209842	0.271496	1.2776	0.1256	0.461629	0.654561	3071	874	0.778454	197.4	297.65	40.8	37.2	4.25965	0.0972534	0.0153007	924440	1751692	3958	2887	0.00571372	859	0.0919782	13828
410	14ds	6.51856	166.689	228.781	55.9066	10.0562	11.3742	18.617	1.63677	0.00408364	0.00385579	0.0178394	0.0649166	0.0256359	0.150763	1.1762	0.0912	0.337395	0.540162	5751	1102	0.839195	195.3	298.45	34	29.4	5.2662	0.083438	0.0201152	1287032	1511848	6879	5012	0.00400426	602	0.0399362	6004
410	15ds	2.59412	56.1394	91.4594	26.8059	2.85516	5.58734	5.93749	1.06267	0.00124375	0.00189153	0.0291104	0.116534	0.0305077	0.159363	1.0576	0.0612	0.284723	0.480869	2379	363	0.867615	201.9	298.25	37.8	33.4	5.48278	0.0487735	0.0120327	463398	429244	2750	1688	0.000984435	148	0.0221365	3328
410	16ds	0	0	0	0	0	0	0	NA	0	NA	NA	NA	NA	NA	0	0	NA	NA	1	0	NA	NA	NA	NA	NA	NA	NA	NA	0	0	0	0	0	0	0	0
410	9ds	6.58508	172.11	220.101	44.3329	9.91845	9.54503	19.0099	1.9916	0.00292035	0.00377721	0.0149534	0.0633663	0.0269563	0.181386	1.2854	0.0968	0.320346	0.521751	5230	1369	0.792544	196.2	298.45	37.4	33	5.18641	0.107578	0.021865	1366812	1491140	6618	5175	0.0071039	1068	0.022948	3450
410	17ds	5.22328	111.186	157.33	35.5981	7.74211	7.6852	14.2498	1.85418	0.0023618	0.00273228	0.0123722	0.105682	0.0268923	0.172727	1.1152	0.094	0.340383	0.543315	3454	1258	0.733022	223.8	298.05	39.4	36.2	4.76238	0.162475	0.0206238	978026	1163552	4729	3342	0.0083639	1257	0.0254843	3830
410	18ds	7.75174	150.677	217.714	101.006	11.9372	8.8829	22.989	2.58801	0.00441186	0.00376975	0.0104085	0.0870293	0.0381276	0.275732	1.1976	0.0568	0.318086	0.519255	5541	990	0.848415	185.1	299.95	40	36.8	3.39119	0.115885	0.0270073	1660970	1794024	6544	4529	0.01213	1823	0.0549542	8259
410	19ds	3.16058	75.122	106.994	27.2475	3.54182	4.29174	8.21818	1.91488	0.00119825	0.0016964	0.0151543	0.116118	0.0389149	0.17331	1.2584	0.0632	0.244868	0.430974	2103	1102	0.656162	207.8	297.55	39	35.6	4.18277	0.128915	0.0163001	702804	532296	3216	2258	0.00718617	1080	0.0738778	11103
410	20ds	8.08444	227.096	295.531	86.5667	16.3715	8.78309	27.9703	3.18457	0.0046422	0.00362981	0.00819972	0.0366391	0.0228537	0.158953	1.2832	0.0816	0.382285	0.585318	7845	1026	0.884342	200.4	298.05	36.2	31.4	5.91762	0.0984128	0.0196972	1743166	2460460	8883	6826	0.00538297	809	0.0331229	4978
410	21ds	4.12539	90.9249	133.377	42.3851	7.04194	9.44848	12.8785	1.36302	0.00342828	0.00229559	0.0236927	0.0823681	0.0310553	0.227156	1.2062	0.0792	0.343709	0.546798	3462	529	0.867452	181.5	298.05	36.2	31.2	3.94739	0.117362	0.016794	877168	1058324	4009	2733	0.00533639	802	0.034793	5229
410	22ds	0.199616	5.22328	7.48559	1.53039	0.134488	1.26423	0.388439	0.307253	0.000268294	0.000134147	0.115578	0.166667	0.0301508	0.0641026	1.364	0.0192	0.184573	0.346226	197	28	0.875556	200.9	250.25	38.8	35	5.95792	0.0996566	0.00440233	38166	20212	225	157	0.00137735	207	0.0843443	12676
410	23ds	11.6442	316.657	415.733	95.6492	17.3027	8.48367	34.0635	4.01518	0.00652347	0.00687047	0.00603058	0.0438697	0.0274641	0.131034	1.2086	0.0872	0.307996	0.507956	11386	1094	0.91234	186.9	299.75	38.6	34.4	5.77883	0.143158	0.0265583	2518950	2600408	12496	9518	0.00952832	1432	0.0421788	6339
410	24ds	3.46001	65.9064	97.113	63.7107	6.88073	8.1177	11.4549	1.4111	0.00364827	0.00121111	0.0217915	0.0971541	0.0252628	0.23945	1.1356	0.0456	0.39868	0.600681	2192	696	0.759003	232.7	299.45	39.8	36.4	3.59142	0.122528	0.0205881	687444	1034096	2919	1981	0.00309404	465	0.0324376	4875
410	25ds	7.88303	178.216	233.697	57.9419	8.7596	10.8433	18.7152	1.72597	0.00387056	0.00417101	0.0197418	0.0741163	0.0343964	0.187761	1.1872	0.0728	0.274127	0.468047	5487	1509	0.784305	190.2	299.15	36.4	32	4.7437	0.1013	0.0163595	1496558	1316768	7026	5358	0.00849505	1277	0.0343261	5160
410	26ds	7.58367	191.355	261.437	59.2391	7.2596	9.44633	18.4066	1.94855	0.00362993	0.00521457	0.0165645	0.102257	0.0371557	0.133379	1.217	0.0584	0.217815	0.394401	5972	1845	0.763976	182.1	299.85	35.8	31.2	4.78498	0.114955	0.018215	1675656	1091284	7860	5753	0.00876779	1318	0.0430939	6478
410	27ds	6.38625	161.719	225.282	42.6415	6.63657	9.41307	14.9267	1.58574	0.00292998	0.00413839	0.0157874	0.111249	0.029976	0.116212	1.0818	0.0784	0.255403	0.444611	4960	1777	0.736233	214.6	299.85	34	29.8	5.35525	0.0566265	0.0104966	1246192	997628	6773	4862	0.0026942	405	0.039495	5937
410	28ds	6.58582	170.2	230.537	73.841	49.8425	0.0332617	58.5759	1761.06	0.0909091	0	0	0.000368732	0.00936812	0.258481	1.1278	0.1452	0.826533	0.850904	5537	1354	0.803512	1	119.95	34.4	30	5.46948	0.0634042	0.0282361	1312840	7492464	6931	5117	0.000898067	135	0.00566115	851
410	29ds	3.59227	91.5695	118.711	18.1942	4.81151	6.38625	9.15605	1.43371	0.00164215	0.00152	0.0171082	0.079562	0.0201435	0.108759	1.0896	0.1208	0.323764	0.525501	2779	780	0.780837	201.4	245.85	34.6	30.4	6.06639	0.0688027	0.00790393	653084	723280	3569	2753	0.0041178	619	0.135907	20430
410	30ds	5.65449	127.226	186.864	48.0299	8.37504	9.04719	16.2632	1.79759	0.00213909	0.00439426	0.0165939	0.0862873	0.0281064	0.202425	1.2554	0.0856	0.314231	0.51497	3638	1967	0.649063	195.4	297.35	37.2	32.4	4.2162	0.0691017	0.0123194	1185766	1258960	5618	3825	0.00781651	1175	0.0910573	13688
410	31ds	3.95815	87.179	133.546	20.5225	2.03708	6.05364	6.96422	1.15042	0.00109363	0.00335995	0.0328135	0.169649	0.0376868	0.0959198	1.1692	0.0456	0.150278	0.292507	2809	1197	0.701198	193.1	298.75	38.8	35	5.1097	0.0988481	0.020307	740662	306220	4015	2621	0.00456351	686	0.0283856	4267
410	32ds	4.5236	106.504	162.384	67.1554	51.5182	0.0665235	57.5888	865.692	0.0182927	0	3.87302e-05	0	0.00732	0.309329	1.236	0.1672	0.977107	0.894587	4024	843	0.826793	1.2	119.85	38.8	35.2	5.03032	0.0944016	0.0352057	912550	7744368	4882	3202	0.00177618	267	0.0105573	1587
42	10ds	0.180784	2.82023	3.21795	1.5909	0.346266	0.506195	0.500555	0.988857	0.000182486	6.08287e-05	0.029106	0.176471	0.010395	0.117647	0.6116	0.0704	0.511119	0.691765	84	5	0.94382	189.1	256.05	42.8	38.8	5.96007	0.0711424	0.00613396	21336	47884	89	78	0.000564046	78	0.122232	16903
42	11ds	2.82023	62.5151	85.6554	47.51	15.8099	6.25512	19.5207	3.12075	0.00370564	0.000776051	0.00932955	0.0301339	0.0110217	0.283482	1.1544	0.1644	0.721026	0.809904	2101	265	0.887997	197.7	298.55	40.6	36.8	4.60003	0.0812042	0.0118494	513156	2186296	2369	1729	0.00245143	339	0.0200381	2771
42	12ds	7.4483	213.578	276.925	84.4623	16.5822	8.46069	27.7964	3.28536	0.00405007	0.00525984	0.0108861	0.0325	0.0197257	0.171563	1.3378	0.0892	0.394218	0.596557	6899	747	0.902302	189.5	299.65	37.4	32.6	5.43091	0.106586	0.0232449	1550784	2293092	7659	5907	0.00685533	948	0.030538	4223
42	13ds	1.88015	35.9037	55.3922	21.4048	6.14385	4.19419	8.17206	1.94842	0.00158023	0.000430973	0.0141326	0.0324149	0.0177835	0.26094	0.953	0.1488	0.605219	0.751812	1425	106	0.930764	200.7	299.35	40.2	36.2	5.09037	0.0655413	0.0112979	280474	849612	1532	993	0.00171383	237	0.100212	13858
42	14ds	3.14564	74.0129	98.9611	43.6051	9.00776	5.96587	12.9934	2.17796	0.00259461	0.000783277	0.012508	0.0452529	0.0175593	0.191659	1.1956	0.092	0.513223	0.693255	2478	257	0.906033	187.8	299.65	35.6	31	5.02571	0.0907334	0.0138276	551164	1245652	2737	2047	0.00362291	501	0.0312756	4325
42	15ds	1.91631	33.9512	66.3839	38.1093	3.01313	8.60532	4.94103	0.574183	0.00310546	0.00167977	0.0490665	0.221854	0.026089	0.155629	0.9336	0.048	0.408734	0.609819	1502	325	0.822113	219.6	299.95	37.4	34.4	4.92661	0.0336727	0.00903691	266602	416676	1836	939	0.000195247	27	0.0305597	4226
42	16ds	3.21795	48.2693	86.1978	54.199	12.9434	9.29229	16.3841	1.76319	0.00545111	0.00131642	0.0165755	0.077185	0.0160732	0.330306	0.8768	0.1	0.677782	0.79	2177	199	0.916246	185.7	298.95	42.6	38.4	3.95166	0.0532391	0.00904944	475796	1789904	2384	1335	0.00241527	334	0.0302198	4179
42	9ds	0	0	0	0.0361568	0.000780987	0	0.000780987	NA	0	NA	NA	NA	NA	NA	0	0.0216	NA	NA	0	1	NA	NA	NA	NA	NA	NA	NA	NA	0	108	0	0	0	0	0	0
42	17ds	5.42166	119.543	176.653	74.34	16.5656	7.55041	23.6186	3.12813	0.00413318	0.00290158	0.00967017	0.0462205	0.0179761	0.236399	1.078	0.0672	0.524877	0.701377	4656	648	0.877828	198.6	299.75	40	36.2	4.59977	0.160129	0.0233773	1060238	2490184	5311	3594	0.00852831	1282	0.0329092	4947
42	18ds	3.35943	62.9312	98.621	152.006	8.32557	6.81865	13.5424	1.98608	0.00354016	0.0015734	0.0164783	0.0872865	0.0318421	0.379507	1.1928	0.0312	0.414289	0.614778	2686	276	0.90682	202.1	290.85	41	37.2	2.74334	0.0831351	0.018236	784208	1251524	2965	1892	0.00414441	623	0.0335544	5044
42	19ds	4.88947	139.5	188.095	61.5675	12.5946	8.68131	19.3593	2.23	0.00399069	0.00301149	0.0173105	0.022467	0.0151467	0.175771	1.2348	0.0848	0.456642	0.650572	4836	804	0.857447	201.2	299.25	39.2	35.8	6.74789	0.129584	0.0178857	1016890	1893264	5655	4194	0.0046899	705	0.0535314	8047
42	20ds	0.698496	13.5375	22.0858	7.05149	0.790432	2.02897	1.51551	0.746938	0.000541375	0.000368596	0.0429655	0.115226	0.0278012	0.152263	0.9516	0.0548	0.320174	0.521561	611	52	0.921569	214.2	266.05	41.2	37.6	5.94867	0.062875	0.00762105	108996	118820	664	407	0.00132382	199	0.0394218	5926
42	21ds	3.92488	100.151	139.533	86.8796	14.0045	6.48604	19.495	3.00569	0.00324969	0.00168024	0.00972209	0.039566	0.0152234	0.223357	1.2128	0.0624	0.550315	0.718366	3149	1032	0.753169	202.9	299.95	38	34.2	4.5952	0.15066	0.023794	825340	2105204	4195	3011	0.0126594	1903	0.0404862	6086
42	22ds	0.166309	2.62768	7.11801	1.82939	0.278387	0.864805	0.445162	0.514754	0.000179328	0.000201744	0.0506024	0.164557	0.026506	0.202532	1.0212	0.0456	0.426389	0.625362	190	24	0.88785	193.1	252.45	41.4	37.6	5.53817	0.101335	0.012213	25070	41848	214	79	0.00313325	471	0.0858751	12909
42	23ds	7.68346	191.454	249.596	106.97	21.4989	8.54826	32.3027	3.77887	0.00704164	0.00321402	0.00878767	0.022521	0.0203602	0.23563	1.2776	0.0752	0.475662	0.665545	6666	826	0.889749	192.4	299.75	39	35	4.72241	0.12127	0.0216452	1624062	3231780	7504	5756	0.00805599	1211	0.0347452	5223
42	24ds	0.997852	20.3894	30.368	11.1759	2.19881	2.92703	3.13049	1.06951	0.000915011	0.000332731	0.0238959	0.0744986	0.0163339	0.160458	0.8632	0.0832	0.526348	0.702387	858	54	0.940789	194.2	294.85	36.6	32	6.5804	0.113354	0.0196963	140052	330532	913	613	0.00158991	239	0.0113955	1713
42	1ds	0	0	0	0	0	0	0	NA	0	NA	NA	NA	NA	NA	0	0	NA	NA	37	10	NA	NA	NA	NA	NA	5.69305	NA	NA	0	0	0	0	0	0	0	0
42	2ds	0.266169	3.75964	13.0423	12.2105	58.7149	0.0332712	58.9436	1771.61	0.00171527	0	1.13329e-05	0	0.000589309	0.353741	0.8612	0.848	2.41121	0.99612	376	15	0.961637	191.1	119.85	32.6	29.2	5.66003	0.0641942	0.0277536	34366	8823688	392	113	3.99254e-05	6	0.00185653	279
42	3ds	0.266169	3.29385	11.9443	10.9129	58.8367	0.0332712	59.0586	1775.07	0.00171527	0	1.13093e-05	0	0.000542845	0.363636	0.8318	0.9028	2.42514	0.996243	345	14	0.961003	6.3	120.25	32.6	29.4	5.04938	0.0691894	0.0330851	33346	8842000	359	99	2.66169e-05	4	0.00154378	232
42	4ds	0.0665423	0.499068	5.1903	8.8834	58.5891	0.0332712	58.6396	1762.48	0.000720461	0	1.13574e-05	0	0.000318008	0.5	0.7602	0.2216	3.06417	0.999137	156	0	1	7.2	121.35	33	29.4	4.60938	0.116752	0.0718176	7602	8804780	156	15	6.65423e-06	1	0.00104471	157
42	5ds	0.232898	2.72824	10.4804	8.38433	58.4167	0.0332712	58.5997	1761.27	0.000720461	0	1.13911e-05	0	0.000501207	0.37931	0.7532	1.328	2.50562	0.996878	305	10	0.968254	74.1	120.05	32.8	29.4	5.38365	0.0755243	0.0406176	27490	8778884	315	82	6.65423e-06	1	0.00127761	192
42	6ds	0.0665423	0.465796	4.99068	8.94994	58.5908	0.0332712	58.6404	1762.5	0.000720981	0	1.13572e-05	0	0.000329358	0.517857	0.7452	0.2168	3.07283	0.999154	148	2	0.986667	23.9	121.25	32.8	29.2	4.99522	0.116741	0.0723498	7452	8805048	150	14	6.65423e-06	1	0.00105137	158
42	7ds	0.0998135	1.03141	7.55256	6.95367	58.5553	0.0332712	58.6346	1762.32	0.000720461	0	1.13645e-05	0	0.000431853	0.452381	0.7856	1.1048	2.86893	0.998648	224	3	0.986784	36.2	118.95	33	29.6	5.38637	0.0972399	0.0561289	11916	8799700	227	31	1.99627e-05	3	0.000978172	147
42	8ds	0.0332712	0.232898	3.6931	8.85013	58.5481	0.0332712	58.5742	1760.51	0.00140845	0	2.27309e-05	0	0.000238674	0.512195	0.7844	0.134	3.3511	0.999554	111	0	1	1.2	121.75	32.8	29.2	4.59236	0.136989	0.0868544	3922	8798620	111	7	6.65423e-06	1	0.000745274	112
43	17ds	6.76132	157.897	224.823	164.839	13.3244	5.53199	22.3952	4.0483	0.0032762	0.00292009	0.00941457	0.0346476	0.0293799	0.230585	1.1276	0.0392	0.39251	0.594967	5529	670	0.891918	179.6	294.85	35.2	30.4	4.12906	0.14027	0.0304719	1254368	1842584	6218	4367	0.0137034	1895	0.0383551	5304
43	18ds	1.88015	36.0845	67.9748	13.0526	1.28851	3.90493	3.2261	0.826159	0.00104428	0.00161269	0.0414798	0.210265	0.0325112	0.0877483	0.9506	0.06	0.221417	0.399403	1147	725	0.612714	201.6	299.95	35.8	32.4	5.7103	0.0402901	0.0116783	267942	178184	1880	998	0.000527889	73	0.0161549	2234
43	19ds	9.21998	257.364	337.379	144.229	17.6786	7.15904	31.4003	4.38611	0.00447694	0.00528214	0.00902888	0.0199513	0.0265964	0.178345	1.326	0.0568	0.359527	0.563008	8497	813	0.912675	194	299.95	35	30	5.02844	0.134956	0.0271149	1897524	2444720	9331	7118	0.00642868	889	0.04751	6570
43	20ds	13.3057	312.395	426.903	186.533	15.6901	6.36359	34.501	5.42162	0.00678048	0.00971387	0.00624713	0.0460102	0.0407441	0.196044	1.2886	0.0576	0.263423	0.454773	9344	2434	0.793344	174.3	295.45	34.8	30.4	4.47613	0.120049	0.0233816	2601290	2169736	11807	8640	0.0174059	2407	0.0615967	8518
43	21ds	3.00101	62.6597	112.665	73.1452	9.46157	5.78509	12.9399	2.23677	0.00295756	0.0016085	0.0119719	0.0899916	0.0199024	0.207738	0.9404	0.0736	0.570559	0.731193	2585	526	0.830923	189.4	299.85	35	30.6	5.13169	0.0506146	0.0146991	481008	1308408	3116	1733	0.00224895	311	0.0255339	3531
43	22ds	10.377	244.456	335.788	169.937	17.3207	7.41214	31.9813	4.31471	0.00745381	0.00638332	0.00758428	0.0467656	0.0307955	0.205265	1.2432	0.0552	0.338745	0.541589	7453	1820	0.803731	172.6	294.45	37.4	33.6	4.3184	0.115855	0.0249985	2027362	2395220	9287	6761	0.0128501	1777	0.067013	9267
43	23ds	10.4132	257.256	361.351	111.941	13.0247	8.7861	28.0495	3.19248	0.00542236	0.00723958	0.00914482	0.0663189	0.0397384	0.173125	1.1812	0.0624	0.271116	0.464346	8064	1904	0.808989	191.4	299.95	37.4	31.4	4.65523	0.0565472	0.0135966	2077730	1801136	9994	7115	0.0044039	609	0.0500988	6928
43	24ds	11.3532	300.897	384.889	159.234	15.9743	6.90595	33.1209	4.796	0.00355933	0.00729145	0.00709316	0.0364692	0.0321677	0.177933	1.2434	0.0504	0.285924	0.482303	9168	1467	0.862059	184.7	292.65	35.4	30.6	4.50939	0.173963	0.0378335	2371148	2209036	10645	8322	0.0156559	2165	0.0471485	6520
43	25ds	5.25535	118.944	169.335	95.6275	10.1012	5.08904	17.0864	3.35748	0.00209593	0.00207875	0.009604	0.047294	0.0253256	0.199415	1.0706	0.0504	0.388471	0.591183	4368	710	0.860181	182.7	292.45	39	35.2	4.60471	0.166565	0.035418	1050036	1518436	5091	3576	0.00691179	1039	0.0320377	4816
43	26ds	6.85192	155.099	237.455	161.619	11.6026	9.74569	20.2111	2.07386	0.00600493	0.00294979	0.0134927	0.0653301	0.0319021	0.175942	1.08	0.0384	0.370662	0.574071	6043	1088	0.847427	184.5	295.35	35	30.2	4.66367	0.106622	0.0300677	1294058	1744140	7139	4663	0.00487617	733	0.0443179	6662
43	27ds	10.7103	284.887	404.695	133.612	21.1206	6.15342	36.742	5.97098	0.00774942	0.00700696	0.00531697	0.0314678	0.0286613	0.192819	1.2358	0.0856	0.371444	0.574837	9997	2146	0.823273	189.9	299.95	35	30.2	4.96285	0.0534191	0.0139437	2348244	3174916	12167	8565	0.00487617	733	0.0393619	5917
43	28ds	4.62338	112.225	152.505	78.1651	10.8515	4.98926	16.9162	3.39052	0.00199281	0.00197578	0.00960656	0.0419658	0.0189684	0.193263	1.2024	0.0536	0.445496	0.641488	4111	469	0.897598	188.3	299.75	39.2	35.4	5.1509	0.199089	0.0353511	911656	1631232	4585	3374	0.00715127	1075	0.0277469	4171
43	29ds	3.1266	75.8035	97.6897	53.5181	6.02671	4.42381	10.412	2.35363	0.00177688	0.000888438	0.0158678	0.0388266	0.0272176	0.228645	1.1546	0.0488	0.375535	0.578822	2502	430	0.853342	198.5	299.95	37	32.6	4.36649	0.139344	0.0213034	659212	905952	2937	2279	0.00860813	1294	0.133572	20079
43	30ds	6.12016	139.2	222.987	85.1833	13.3683	8.7811	20.8184	2.37082	0.00432171	0.00428113	0.0132618	0.0581481	0.0230964	0.192222	1.1182	0.0784	0.446283	0.642137	4804	1876	0.719162	202.4	299.65	35.6	31	5.23982	0.0504826	0.0102592	1119928	2009556	6704	4185	0.00717788	1079	0.0948159	14253
43	31ds	1.86266	43.1072	60.4698	36.3551	5.83789	0.831543	8.39463	10.0952	0.000439531	0.000279702	0.00499943	0.0142653	0.0201114	0.268188	1.2788	0.0632	0.516314	0.695431	1541	275	0.848568	183.4	299.85	38.2	34.4	4.55923	0.197886	0.0335734	384338	877568	1818	1296	0.00327295	492	0.0585672	8804
43	32ds	7.94955	177.784	263.034	102.546	9.52637	10.4109	20.1686	1.93725	0.00423849	0.00651919	0.0164174	0.0959612	0.0297739	0.146688	1.1412	0.0536	0.277643	0.472337	5417	2467	0.687088	188.4	299.95	35	30.2	4.39943	0.101159	0.0220562	1599772	1432032	7908	5345	0.0106438	1600	0.0951418	14302
43	10ds	0	0	0	8.58396	59.4785	0	59.4785	NA	0	NA	NA	NA	NA	NA	0	0.5972	NA	NA	5	10	NA	NA	72.95	NA	NA	NA	NA	0.0433191	0	8938444	0	0	0	0	0	0
43	11ds	1.23103	35.8996	54.8642	33.2379	55.8963	0.0332712	57.636	1732.31	0.00558659	0	7.14141e-05	0	0.00174965	0.200272	1.4008	0.4264	1.52024	0.969817	1519	127	0.922843	196.9	73.65	36.2	30.6	6.02002	0.122965	0.0236867	261432	8400116	1649	1079	0.0010181	153	0.00487755	733
43	12ds	1.16449	32.7721	51.7699	23.7223	56.1979	0.0332712	57.7819	1736.7	0.00185185	0	3.55206e-05	0	0.00165763	0.208024	1.242	0.46	1.56202	0.972586	1485	71	0.95437	203.4	73.95	36.4	31	6.0137	0.137714	0.0535153	238052	8445432	1556	985	0.000459142	69	0.00351344	528
43	13ds	1.23103	35.833	54.7643	30.8756	55.579	0.0332712	57.3187	1722.77	0.00346021	0	7.18227e-05	0	0.0017836	0.20439	1.4008	0.4512	1.51783	0.969649	1519	121	0.92622	196.9	73.75	36.2	30.6	6.08287	0.123578	0.025486	261436	8352428	1646	1077	0.000938247	141	0.00459142	690
43	14ds	1.23103	34.7684	53.1008	25.9515	55.9915	0.0332712	57.7065	1734.43	0.00242866	0	4.75364e-05	0	0.00171131	0.202532	1.3516	0.458	1.52696	0.970281	1506	87	0.945386	200.2	73.85	36.2	30.6	5.87063	0.130178	0.0381544	257730	8414420	1596	1045	0.000638806	96	0.003926	590
43	15ds	1.2643	36.7646	55.8623	34.6353	55.6631	0.0332712	57.4401	1726.42	0.00697472	0	9.56183e-05	0	0.00176894	0.198658	1.418	0.4464	1.50953	0.969063	1536	141	0.915921	196.1	73.55	36.2	30.6	5.78388	0.121045	0.019394	267048	8365068	1679	1105	0.00121107	182	0.00511711	769
43	16ds	0	0	0	6.28825	59.3833	0	59.3833	NA	0	NA	NA	NA	NA	NA	0	2.7648	NA	NA	3	0	NA	NA	73.05	NA	NA	NA	NA	0.0221653	0	8924136	0	0	0	0	0	0
43	9ds	0	0	0	30.9089	58.5894	0	58.5894	NA	0	NA	NA	NA	NA	NA	0	0.892	NA	NA	3	4	NA	NA	72.75	NA	NA	NA	NA	0.0208619	0	8804836	0	0	0	0	0	0
44	25ds	6.04969	105.437	178.499	71.9979	8.95896	9.30721	15.6745	1.68413	0.00366951	0.00328057	0.0116959	0.128492	0.0302021	0.177247	1.001	0.0624	0.368112	0.571562	4579	781	0.854291	192.3	299.95	39	35.4	4.49237	0.0903567	0.0229969	1010162	1347616	5370	3172	0.00457383	688	0.0303615	4567
44	26ds	0.0997202	1.39608	4.32121	0	0	0.0997202	0.0791645	0.793867	0	NA	NA	NA	NA	NA	0.7784	0	0	0	111	19	0.853846	190.2	NA	37	30.6	7.68477	0.0980744	NA	11908	0	130	42	5.31841e-05	8	0.000717985	108
44	27ds	0.19944	3.49021	12.3321	2.69244	0.54511	0.897481	0.718251	0.800296	0.000237514	0.000237514	0.0146699	0.218978	0.0220049	0.0656934	0.8644	0.0728	0.617877	0.758941	350	20	0.945946	196.2	291.55	41.4	38	7.424	0.0759432	0.0110405	26044	81996	371	105	0.000212736	32	0.00295836	445
44	28ds	0.0664801	0.797761	4.75333	0.565081	0.0828342	0.23268	0.143584	0.617086	3.34001e-05	0.000178134	0.032	0.288462	0.048	0.134615	0.9138	0.0744	0.373562	0.576905	117	26	0.818182	211.1	NA	36	32.4	7.95019	0.0961299	NA	9138	12460	143	24	0.000558433	84	0.00266585	401
44	29ds	0.23268	4.02205	14.4262	1.9944	0.385398	0.731281	0.62849	0.859436	0.000180369	0.000462196	0.0241379	0.277419	0.0224138	0.0709677	1.0892	0.094	0.412529	0.613214	302	130	0.699074	215.2	272.35	33.6	29.8	6.25751	0.029567	0.00649144	36566	57972	434	121	0.000425473	64	0.0587884	8843
44	30ds	0.19944	2.75892	9.44017	3.12456	0.892269	1.39608	1.046	0.749238	0.000385557	0.000158759	0.0290395	0.0882353	0.0163812	0.264706	0.7	0.0904	0.832776	0.853032	273	11	0.961268	184.4	261.05	39.4	35.4	6.61874	0.0774528	0.0106966	23124	134216	284	83	0.000545137	82	0.0633888	9535
44	31ds	1.52904	34.337	48.0651	11.8999	1.07974	1.9944	3.03097	1.51974	0.000388642	0.000765507	0.016	0.131387	0.0541538	0.14781	1.0038	0.032	0.191274	0.356236	1359	86	0.940484	182.8	299.65	38.8	35.4	4.60389	0.132951	0.0409136	293506	162416	1446	1033	0.00126977	191	0.00648846	976
44	32ds	0	0	0	0.0997202	0.000983905	0	0.000983905	NA	0	NA	NA	NA	NA	NA	0	0.0128	NA	NA	1	2	NA	NA	NA	NA	NA	NA	NA	NA	0	148	0	0	0	0	0	0
44	25ds	6.07434	123.729	191.848	95.237	13.361	10.0877	20.2475	2.00714	0.00508556	0.00266783	0.0122182	0.0691288	0.0244364	0.205492	0.9534	0.0636	0.468374	0.659885	4686	614	0.884151	206.1	299.85	34.4	30.2	5.10118	0.127358	0.0230682	952306	1847648	5306	3422	0.00590802	817	0.0214844	2971
44	26ds	0	0	0	0.325411	0.0236032	0.180784	0.0236032	0.13056	0	NA	NA	NA	NA	NA	0	0.0344	NA	NA	22	16	NA	NA	NA	NA	NA	4.75298	NA	NA	0	3264	0	0	0	0	0	0
44	27ds	8.85841	197.561	258.015	144.302	11.5355	10.0154	24.0677	2.40306	0.00444995	0.00376364	0.0121936	0.0648728	0.0407704	0.238113	1.2392	0.0448	0.283407	0.479294	6552	575	0.919321	186.2	299.95	37.4	33.2	3.95327	0.0977603	0.0204066	1733036	1595204	7136	5464	0.00522104	722	0.0281011	3886
44	28ds	4.2665	85.9808	137.757	51.1619	8.90287	8.06296	13.9183	1.7262	0.00272607	0.00234141	0.0133918	0.0945853	0.0247545	0.210418	1.1238	0.0688	0.44328	0.639654	3238	567	0.850986	182.6	299.85	37.6	33.8	4.68451	0.189323	0.0410257	693562	1231148	3810	2378	0.00881503	1219	0.026474	3661
44	29ds	2.49482	47.3292	93.7184	34.2766	6.01065	8.85841	8.7711	0.990144	0.00323853	0.00182647	0.0259428	0.121406	0.0229402	0.208733	0.9984	0.0768	0.502073	0.685278	1786	792	0.692785	201.9	298.45	36.8	31.8	4.98541	0.0354634	0.00583833	381734	831192	2592	1309	0.00298655	413	0.140064	19369
44	30ds	5.09811	78.4241	155.293	61.7558	11.9426	8.533	17.3829	2.03714	0.00241078	0.00453683	0.0100478	0.124378	0.0234247	0.264925	0.9148	0.0856	0.504501	0.687033	2712	1573	0.632905	196	299.05	34.4	30	3.9495	0.109801	0.0229115	752318	1651504	4295	2169	0.012908	1785	0.0929663	12856
44	31ds	6.79748	168.816	231.657	58.5017	11.5316	7.77371	20.3859	2.62242	0.00248287	0.00369451	0.0114114	0.0519742	0.0263339	0.192184	1.129	0.1008	0.362176	0.565666	5609	790	0.876543	188.6	299.75	34.4	30.2	5.24817	0.0819966	0.0166688	1224432	1594668	6407	4669	0.00400617	554	0.0285494	3948
44	32ds	1.26549	20.7902	43.6774	13.1249	3.74249	2.9287	5.00787	1.70993	0.000913684	0.000510588	0.0119784	0.0960699	0.0200927	0.213974	0.884	0.136	0.59743	0.747321	1047	157	0.869601	190.6	298.45	39.6	35.8	5.16632	0.0778212	0.0128393	174986	517536	1208	575	0.00238635	330	0.068546	9479
44	1ds	0.33258	5.02195	13.4362	5.65385	0.994812	1.82919	1.29747	0.709316	0.0004242	0.000286622	0.026	0.158621	0.0193333	0.213793	0.904	0.0668	0.632142	0.766731	293	110	0.727047	198.7	296.45	37	32.6	5.04315	0.057828	0.0115581	45502	149560	404	151	0.000804842	121	0.0794799	11949
44	2ds	4.35679	68.1123	120.793	51.1507	10.7046	8.28123	15.3038	1.84801	0.0037329	0.00229331	0.0122467	0.116679	0.0225662	0.241231	0.9176	0.1076	0.522119	0.699475	3084	543	0.850289	185.9	299.45	42.4	38.6	3.9924	0.0544932	0.00886051	691440	1609332	3632	2048	0.00818811	1231	0.106984	16084
44	3ds	0.365837	3.89118	15.3984	2.19502	0.122842	1.16403	0.439537	0.3776	0.00028162	0.000664624	0.107527	0.496124	0.0430108	0.0232558	0.9084	0.0288	0.142354	0.279479	397	63	0.863043	193.1	289.75	42	38.8	4.9318	0.149889	0.036847	47612	18468	463	117	0.000505521	76	0.0121059	1820
44	4ds	4.68937	75.2627	128.509	58.6005	11.6199	11.2079	16.6596	1.48641	0.00565589	0.00229055	0.0175499	0.0978261	0.0221803	0.254076	0.9308	0.0872	0.519259	0.697489	3254	606	0.843005	186.3	299.25	42.2	38.4	3.88721	0.0521476	0.00748632	757672	1746936	3864	2263	0.00923906	1389	0.106545	16018
44	5ds	0.631901	9.71132	22.815	6.4853	1.34572	1.23054	1.92117	1.56123	0.000337991	0.000384611	0.0108588	0.158103	0.0271471	0.189723	0.91	0.0968	0.523563	0.700472	517	169	0.753644	204	299.65	36.2	32	5.06175	0.036106	0.00816479	86512	202316	686	292	0.000365837	55	0.00991087	1490
44	6ds	1.56312	29.5663	49.5876	12.2057	3.19359	2.95996	4.81937	1.62819	0.000679633	0.000729061	0.0133278	0.0900901	0.0226989	0.212613	1.0744	0.1384	0.471928	0.662657	1229	259	0.825941	189.9	295.75	37	32.8	4.9644	0.0738893	0.0134619	244420	480124	1491	889	0.00204869	308	0.0299122	4497
44	7ds	0.631901	11.1747	20.7197	4.15724	0.898337	1.52987	1.58134	1.03364	0.000356215	0.00042516	0.0237213	0.157205	0.0266864	0.161572	1.0068	0.128	0.364604	0.568088	452	168	0.729032	188.1	274.85	38.2	34.2	4.68757	0.0324868	0.00599204	102682	135056	623	336	0.000791539	119	0.115798	17409
44	8ds	0.365837	6.4853	13.9018	11.1414	58.3136	0.033258	58.7078	1765.23	0.000701262	0	1.14062e-05	0	0.000672963	0.383117	1.064	0.344	2.17295	0.993285	375	43	0.897129	74.4	74.05	38	34.4	4.64824	0.0536371	0.0296925	59268	8766864	418	195	0.000113077	17	0.00106425	160
45	1ds	6.7162	157.498	230.113	94.9245	12.0109	9.01035	21.486	2.3846	0.00336633	0.00549032	0.0153498	0.0606509	0.0313622	0.25074	1.1954	0.0696	0.355569	0.559007	4967	1930	0.720168	197.1	298.75	33.8	29.2	4.02159	0.0462994	0.0125851	1424904	1806224	6921	4737	0.00365069	549	0.0647814	9742
45	2ds	4.02307	101.84	136.385	42.2921	7.58295	6.98219	13.0707	1.87201	0.00218138	0.00172447	0.0193452	0.0259434	0.026348	0.220519	1.224	0.08	0.376903	0.580148	3329	765	0.813141	200.8	298.25	34.8	30	4.90437	0.0654268	0.011882	825266	1140344	4102	3063	0.00312536	470	0.113324	17042
45	3ds	10.174	237.627	314.066	208.9	16.1677	7.14843	33.591	4.69908	0.00485069	0.00585114	0.0105509	0.025869	0.0487725	0.346268	1.4324	0.0424	0.285093	0.481311	8174	1258	0.866624	203.9	299.95	37.4	32.2	3.12544	0.116548	0.0279035	2620162	2431348	9446	7147	0.0111516	1677	0.0311339	4682
45	4ds	4.08957	112.712	159.327	71.983	8.26306	4.08957	14.7714	3.61197	0.000903891	0.00183895	0.010041	0.0263975	0.0334163	0.25	1.3904	0.0568	0.355952	0.559396	3820	956	0.799832	203.1	299.85	34	29.6	4.43604	0.179988	0.0406542	978740	1242620	4792	3390	0.00731467	1100	0.0224228	3372
45	5ds	2.22765	50.6375	76.3386	24.4044	5.76931	4.55505	8.85151	1.94323	0.000999707	0.00169284	0.0169492	0.0630011	0.0209847	0.290951	1.3248	0.1256	0.458156	0.651788	1568	712	0.687719	209.6	297.95	35	30.6	4.0101	0.0675702	0.0143044	463510	867604	2296	1523	0.00432896	651	0.0276295	4155
45	6ds	1.26344	26.0003	35.8752	20.4478	2.56288	2.16115	4.31345	1.9959	0.000579018	0.000398075	0.0191412	0.0168675	0.0323332	0.363855	1.3998	0.0688	0.391644	0.594159	858	219	0.796657	185.4	299.65	36.8	32	3.37995	0.0761228	0.022597	263256	385412	1079	782	0.00150283	226	0.0320183	4815
45	7ds	3.45785	64.4024	113.344	34.2127	6.31858	7.08193	10.579	1.4938	0.00193652	0.00334886	0.0235566	0.108679	0.0281838	0.280688	1.163	0.0952	0.394993	0.597277	2042	1358	0.600588	202	296.35	36.6	32	3.85835	0.0320091	0.00568887	640690	950204	3409	1937	0.00472129	710	0.103622	15583
45	8ds	7.34792	140.442	212.957	58.7501	10.306	8.14589	20.3264	2.4953	0.00321097	0.00535161	0.0142296	0.0980801	0.0368296	0.259599	1.1888	0.1008	0.307177	0.507027	4595	1797	0.718867	195.8	295.95	38.8	35.2	3.71778	0.03513	0.00785806	1506890	1549848	6405	4224	0.00472794	711	0.0641696	9650
45	1ds	3.92466	92.9613	137.164	51.8188	9.37946	7.98236	15.1327	1.89576	0.00346979	0.00221545	0.0189775	0.0516252	0.0291035	0.297004	1.2208	0.1072	0.420005	0.619815	3102	1011	0.754194	216.1	85.65	32.6	28.4	3.73017	0.0320571	0.00991765	864890	1410028	4124	2795	0.00222176	334	0.0687148	10330
45	2ds	5.45461	136.232	190.28	50.1558	11.574	7.54998	19.3522	2.56321	0.00221057	0.00338602	0.0145544	0.0276614	0.0270954	0.250629	1.2534	0.1324	0.395854	0.598074	4056	1649	0.710955	204.8	294.45	33	28.6	4.35143	0.0545388	0.0112626	1169298	1739940	5721	4096	0.00474951	714	0.0964602	14501
45	3ds	5.42135	129.979	180.667	74.7016	12.6453	5.28831	20.8012	3.93343	0.00205916	0.00288651	0.00826098	0.0534351	0.029045	0.284828	1.286	0.084	0.406616	0.607911	4527	894	0.835086	201.4	299.15	34.2	30	3.74463	0.109742	0.0289649	1226090	1900984	5432	3908	0.00695796	1046	0.029701	4465
45	4ds	0	0	0	0.0332598	0.000478942	0	0.000478942	NA	0	NA	NA	NA	NA	NA	0	0.0144	NA	NA	0	1	NA	NA	NA	NA	NA	NA	NA	NA	0	72	0	0	0	0	0	0
45	5ds	6.61871	148.405	237.542	75.0675	16.3919	9.47905	25.5836	2.69896	0.00331126	0.00673363	0.0120023	0.0545264	0.026478	0.279623	1.2	0.1288	0.444566	0.640719	6071	1043	0.853388	201.9	298.35	34	29.6	4.14958	0.0457546	0.0123616	1381800	2464216	7142	4462	0.00307986	463	0.0271334	4079
45	6ds	0.133039	1.99559	4.82268	1.43017	0.0977307	0.565417	0.2505	0.443035	0.000156743	0.000134351	0.0884354	0.333333	0.0544218	0.179487	1.0146	0.0416	0.214772	0.390143	82	62	0.569444	232	NA	39.4	36	2.58668	0.0225865	NA	22966	14692	145	60	7.31716e-05	11	0.0249582	3752
45	7ds	1.66299	32.7609	55.9763	23.8806	5.4105	3.92466	7.26432	1.85094	0.00134022	0.000696388	0.0163391	0.0324006	0.0216216	0.30486	0.9946	0.1316	0.593127	0.744804	1449	234	0.860963	195.2	298.25	34	29.4	4.77596	0.0417174	0.00860781	278688	813368	1683	985	0.00121731	183	0.0909391	13671
45	8ds	0	0	0	0	0	0	0	NA	0	NA	NA	NA	NA	NA	0	0	NA	NA	0	2	NA	NA	NA	NA	NA	NA	NA	NA	0	0	0	0	0	0	0	0
45	10ds	6.8844	243.082	296.262	128.309	16.2553	6.21924	31.1311	5.00561	0.0030225	0.00416212	0.00961067	0.0142969	0.0340667	0.245906	1.9196	0.0664	0.320716	0.522158	7959	935	0.894873	186.5	299.95	34.2	29.2	3.9519	0.101015	0.0281	2236414	2443828	8908	7309	0.006911	1039	0.074877	11257
45	11ds	0.631901	14.2011	18.8905	9.91087	2.10017	1.29706	2.9421	2.26829	0.000445617	0.000152448	0.013266	0.0418605	0.0208465	0.325581	1.386	0.1028	0.543381	0.713834	472	94	0.833922	199.4	298.25	39	35.2	3.69657	0.121648	0.0217712	126576	315740	568	427	0.0104696	1574	0.0229879	3456
45	12ds	0.631901	14.434	19.722	38.6125	55.0156	0.232806	55.8605	239.945	0.0159624	0	0.00039897	0.00409836	0.00111228	0.372951	1.2988	0.12	1.82031	0.984875	514	77	0.869712	208.3	72.55	39.2	35	3.86881	0.120237	0.0255319	127020	8271048	593	434	0.00762272	1146	0.00937874	1410
45	13ds	2.39457	64.6535	92.1245	36.5172	6.58656	2.46109	10.5191	4.27418	0.000524058	0.000896416	0.00797577	0.0209974	0.0265522	0.265967	1.4684	0.068	0.427303	0.62615	2345	413	0.850254	196	299.45	37.8	32.8	4.13376	0.151438	0.0269618	591224	990224	2770	1944	0.0077358	1163	0.0339763	5108
45	14ds	5.08847	101.403	160.769	85.9718	16.8926	7.05069	23.7331	3.36607	0.00276288	0.00339732	0.0100779	0.0235849	0.0216518	0.351677	1.1852	0.0792	0.540263	0.711772	3979	850	0.82398	184.8	299.45	38.4	34.6	3.70682	0.130275	0.0320879	1028410	2539628	4834	3049	0.0087801	1320	0.0339298	5101
45	15ds	4.48982	82.9121	154.084	69.3096	18.1585	5.78688	23.6562	4.0879	0.00177503	0.00383901	0.00676392	0.0506403	0.0174765	0.335856	1.018	0.1	0.633767	0.767602	3482	1137	0.753843	192.5	299.45	35.2	30.2	4.18651	0.101047	0.0264897	826518	2729956	4633	2493	0.00780897	1174	0.0204137	3069
45	16ds	2.5276	48.6564	80.4842	33.4575	7.30012	4.25702	10.5925	2.48823	0.00125377	0.0014369	0.0130225	0.0505263	0.0255897	0.352632	1.1656	0.1124	0.507492	0.689181	1980	437	0.819197	200.3	298.85	38	33.8	3.69193	0.0654627	0.0106036	494970	1097500	2420	1463	0.00264068	397	0.021039	3163
45	9ds	7.15046	175.336	232.639	121.125	12.6091	6.78462	24.7037	3.64113	0.0036426	0.00406616	0.0110139	0.0580307	0.0371522	0.277799	1.3864	0.0552	0.310171	0.510414	5620	1359	0.805273	203.7	299.95	38.2	34.2	3.55753	0.0957047	0.0242588	1818300	1895652	6995	5272	0.00721032	1084	0.0320607	4820
46	10ds	2.36064	66.1646	85.7812	17.3557	5.97447	5.05378	8.97663	1.77622	0.00183184	0.000548216	0.0156998	0.0346118	0.0138069	0.119738	1.1644	0.1728	0.475679	0.665557	2279	295	0.885392	190.2	299.05	33.8	29.2	6.92783	0.0598264	0.00991646	451474	898456	2580	1990	0.00106395	160	0.104407	15701
46	11ds	1.1637	17.6217	60.0136	33.98	6.12807	6.8492	7.15456	1.04458	0.00299885	0.001027	0.0228627	0.128483	0.0162531	0.219814	0.7296	0.0928	0.843229	0.856527	1601	202	0.887965	192	299.45	34	29.8	6.17872	0.0219608	0.0071715	154366	921556	1805	530	0.00021944	33	0.0297441	4473
46	12ds	0.132994	2.3274	8.71111	3.2916	0.766019	0.89771	0.870726	0.969941	0.000124711	0.000340121	0.021645	0.177778	0.0112554	0.3	0.7352	0.1064	0.919909	0.879748	155	106	0.59387	204.4	278.65	39	35.2	6.34267	0.0872843	0.0097285	15746	115196	262	70	0.00089771	135	0.0237793	3576
46	13ds	3.12536	66.3973	132.728	68.5584	16.4528	7.44767	19.8044	2.65914	0.00343468	0.00249108	0.00856739	0.0653427	0.0126086	0.21909	0.9462	0.1124	0.771518	0.830768	2726	1261	0.683722	195.6	299.75	33.2	29.2	5.90276	0.0788197	0.0193387	504012	2474220	3992	1997	0.00426246	641	0.0704204	10590
46	14ds	0.764716	11.2048	48.1439	40.6629	4.89126	8.07939	5.59384	0.692359	0.00394857	0.00117244	0.0386179	0.208791	0.0146341	0.21978	0.8024	0.0632	0.901013	0.874401	1159	282	0.804303	208.9	299.75	36.8	32.6	5.7223	0.0238885	0.00815278	105656	735560	1448	337	0.000152943	23	0.0460093	6919
46	15ds	1.46293	31.8521	55.5915	21.1461	5.20315	4.28906	6.87126	1.60204	0.0014374	0.000919415	0.0152096	0.103448	0.0172546	0.234811	0.9848	0.108	0.614813	0.757234	1416	251	0.84943	188.7	299.35	34.8	30.2	5.31606	0.0518319	0.0125759	250854	782464	1672	958	0.00089771	135	0.0138181	2078
46	16ds	1.06395	21.3455	52.4329	20.2483	3.4426	4.68804	4.5484	0.970213	0.00175265	0.000965226	0.023929	0.157343	0.0221922	0.176573	0.8426	0.0912	0.614185	0.756883	1214	363	0.769816	192.3	299.55	34.8	30.6	5.42899	0.0240428	0.00746469	166292	517708	1577	642	0.000498728	75	0.0259072	3896
46	9ds	6.08448	148.421	211.56	76.5713	13.4358	9.50908	21.0391	2.21253	0.00518812	0.00269307	0.0115493	0.0692568	0.0222102	0.178209	1.0992	0.0824	0.442025	0.638611	4706	1593	0.747103	197	298.15	35.2	30.6	5.51768	0.0759074	0.0201458	1143406	2020512	6363	4464	0.00267983	403	0.0234735	3530
46	10ds	1.79603	40.71	74.4023	64.8899	9.49949	5.0555	11.7286	2.31997	0.00203481	0.00120307	0.0120911	0.0525701	0.012161	0.245327	1.182	0.0704	0.721118	0.809944	1813	423	0.810823	180.4	292.35	35.8	31	4.21613	0.108899	0.0275384	335102	1428072	2237	1224	0.0132973	1999	0.111726	16796
46	11ds	0.365858	5.12202	15.2663	7.18413	1.57154	2.39471	1.90246	0.794444	0.00061381	0.000625391	0.0343657	0.157576	0.0106067	0.321212	0.8116	0.136	0.75959	0.826056	244	213	0.533917	192.5	299.15	34.6	30.4	4.30202	0.0601726	0.0111471	49748	236252	459	154	0.00173616	261	0.0152995	2300
46	12ds	4.12422	89.0366	134.436	52.2512	12.6398	7.18413	17.2314	2.39854	0.00378223	0.00180437	0.0118346	0.0620205	0.0161477	0.200767	1.0084	0.112	0.574356	0.733533	3275	760	0.811648	200	297.75	35.4	31.4	5.19248	0.0444296	0.0108489	690262	1900156	4042	2677	0.00241466	363	0.0297343	4470
46	13ds	3.69184	81.6196	157.02	65.7547	19.3204	6.91805	23.4839	3.39458	0.00336786	0.00305014	0.00643054	0.0622652	0.0131362	0.220075	0.9348	0.1496	0.751313	0.822709	3680	1033	0.780819	188.9	299.55	33.4	29	5.62984	0.0743592	0.0235067	625902	2904464	4721	2454	0.00508876	765	0.0733113	11021
46	14ds	9.51231	193.273	296.212	175.978	19.2545	8.41474	31.7885	3.77771	0.00568314	0.00857456	0.00803227	0.0531886	0.0282336	0.239077	1.066	0.0552	0.404181	0.605707	7592	1284	0.85534	187.6	299.95	32.8	28.2	3.73191	0.0764817	0.028042	1884252	2894556	8906	5811	0.0122064	1835	0.0486392	7312
46	15ds	1.86255	31.7631	64.6239	51.2202	9.25004	4.98898	11.2211	2.24918	0.00234144	0.000790236	0.0110616	0.0823045	0.0142221	0.263374	0.896	0.0864	0.755338	0.824345	1614	326	0.831959	186.6	299.75	33.8	29.8	4.25434	0.0788093	0.0248418	296310	1390572	1943	955	0.00326612	491	0.0179137	2693
46	16ds	0	0	0	0	0	0	0	NA	0	NA	NA	NA	NA	NA	0	0	NA	NA	0	1	NA	NA	NA	NA	NA	NA	NA	NA	0	0	0	0	0	0	0	0
46	9ds	2.46123	50.0893	106.232	55.7768	10.2939	6.65197	12.9418	1.94556	0.00270215	0.00193235	0.0129082	0.0761218	0.0158126	0.21875	1.0134	0.0944	0.689099	0.795402	2479	711	0.777116	196.5	299.45	33.8	29.2	5.63804	0.0941585	0.0223882	398058	1547504	3194	1506	0.00350559	527	0.016284	2448
46	17ds	2.26154	36.3842	77.5243	69.5756	6.34221	9.27897	8.57204	0.923814	0.00405798	0.00204359	0.0318871	0.146373	0.0201777	0.284974	0.8572	0.0496	0.584813	0.739872	1787	536	0.769264	200.2	299.95	35.4	31.6	4.15163	0.041045	0.0133631	335232	953488	2331	1094	0.00288014	433	0.0424238	6378
46	18ds	4.48982	95.7164	168.551	73.2673	15.2654	8.18146	20.3028	2.48156	0.00403161	0.00339294	0.0100009	0.0762211	0.0156101	0.207729	1.01	0.08	0.605349	0.751886	3963	1094	0.783666	185.5	299.95	35.2	31	5.46093	0.0844191	0.0208409	757324	2295000	5068	2878	0.0046029	692	0.0318146	4783
46	19ds	6.58507	157.177	220.866	80.9166	20.9579	5.91992	29.941	5.05767	0.00342569	0.00365239	0.00618694	0.0314903	0.0184339	0.234346	1.1952	0.1192	0.52284	0.699973	5687	941	0.858027	194.6	299.65	36.8	32.2	4.72742	0.10948	0.0290311	1350518	3150808	6641	4726	0.00640548	963	0.04265	6412
46	20ds	6.18598	146.135	216.908	83.4442	13.7746	8.97965	21.9085	2.4398	0.00414659	0.0038417	0.0137495	0.0433387	0.0222404	0.217496	1.2252	0.0728	0.430315	0.628734	5597	914	0.859622	186.8	299.55	35.2	30.8	4.89672	0.0553452	0.0147473	1222848	2070876	6522	4394	0.00389118	585	0.0426234	6408
46	21ds	6.15272	127.711	225.722	80.318	26.0023	6.05295	33.1629	5.4788	0.004791	0.00459807	0.00370607	0.054586	0.0158466	0.228741	1.0212	0.1152	0.665705	0.784079	5497	1264	0.813045	196.1	299.95	34.2	29.4	5.24328	0.179651	0.043741	1076520	3909192	6787	3840	0.0108554	1632	0.0259279	3898
46	22ds	3.99095	93.8207	139.251	64.2544	14.0894	6.08621	19.1292	3.14305	0.00306042	0.00165623	0.00910249	0.0403273	0.0161298	0.213326	1.1108	0.1032	0.579281	0.736537	3769	415	0.900813	187.1	299.05	35.2	30.4	4.92976	0.093749	0.0196659	757690	2118200	4187	2821	0.00615272	925	0.0566582	8518
46	23ds	2.89344	62.0261	110.682	53.3125	15.9873	5.55408	19.2304	3.46239	0.00262029	0.00184856	0.0083908	0.0345843	0.0123785	0.260486	1.022	0.1344	0.773026	0.831355	2836	486	0.853703	190.9	299.95	34.6	30.4	5.24377	0.118075	0.0262162	487570	2403528	3328	1865	0.00396435	596	0.030584	4598
46	24ds	0.731675	13.3364	28.3025	23.0145	3.57645	2.66064	4.46227	1.67715	0.00091201	0.000549705	0.0148478	0.12892	0.0150334	0.30662	0.9724	0.0668	0.702211	0.801487	416	427	0.493476	222.8	299.75	34.2	30.8	4.1016	0.0531913	0.0139545	133174	537684	851	401	0.00248104	373	0.0141014	2120
47	17ds	0	0	0	0	0	0	0	NA	0	NA	NA	NA	NA	NA	0	0	NA	NA	1	2	NA	NA	NA	NA	NA	NA	NA	NA	0	0	0	0	0	0	0	0
47	18ds	5.88649	157.405	205.395	32.1595	1.91757	7.68237	9.18536	1.19564	0.00174257	0.00317845	0.0356155	0.10142	0.0567082	0.0576065	1.2052	0.0272	0.101694	0.208764	5896	274	0.955592	179.1	299.95	34.6	30	5.99925	0.0438752	0.0149359	1092670	288296	6176	4733	0.000146331	22	0.0216902	3261
47	19ds	9.31196	262.232	340.585	95.9465	12.9892	9.07916	25.5652	2.81581	0.00409483	0.00553161	0.0114566	0.0412132	0.0256751	0.128502	1.1944	0.0624	0.308105	0.508079	9055	1169	0.885661	202.3	299.35	34.2	29.4	5.75667	0.0906701	0.0167298	1890738	1952844	10241	7885	0.00468924	705	0.0603083	9067
47	20ds	0	0	0	0.266056	0.00417708	0	0.00417708	NA	0	NA	NA	NA	NA	NA	0	0.016	NA	NA	0	0	NA	NA	NA	NA	NA	NA	NA	NA	0	628	0	0	0	0	0	0
47	21ds	8.81311	233.065	334.965	49.8523	5.15021	10.0436	16.863	1.67897	0.00219555	0.00715323	0.0184278	0.0955098	0.0463918	0.0940213	1.0932	0.0576	0.158275	0.305415	8810	1244	0.876268	195.1	299.85	34.2	29.8	5.94498	0.0483754	0.012336	1760946	774304	10072	7008	0.00137684	207	0.0362169	5445
47	22ds	4.0241	112.309	145.466	71.4693	5.34227	6.08603	11.6467	1.91368	0.00296758	0.00140259	0.0223242	0.0669359	0.0405556	0.176572	1.2092	0.0304	0.266557	0.458694	4084	286	0.934554	196.4	292.45	35.4	30.2	4.34554	0.0769426	0.021337	947836	803180	4374	3377	0.0161629	2430	0.08134	12229
47	23ds	5.18809	124.814	185.873	45.8282	5.66918	8.68008	11.4971	1.32454	0.00252268	0.0033889	0.0200375	0.0992714	0.0251933	0.100182	0.9988	0.0456	0.295073	0.493095	4973	600	0.892338	206.7	297.75	33.2	28.8	6.61167	0.0766165	0.014398	876200	852328	5589	3753	0.00162294	244	0.0435733	6551
47	24ds	10.1101	324.489	405.869	134.225	10.18	8.281	28.9246	3.49289	0.00314226	0.00772895	0.0118683	0.0442652	0.0472775	0.140323	1.6352	0.0392	0.188391	0.351949	11456	728	0.94025	194.4	295.15	35.2	29.6	4.4054	0.119138	0.0287186	2818144	1530500	12204	9757	0.00751608	1130	0.047797	7186
47	17ds	0.199559	4.35704	14.6343	6.88479	0.854139	1.19735	1.08863	0.9092	0.000331016	0.000399502	0.0281911	0.155556	0.0211433	0.188889	1.0542	0.0472	0.666748	0.784597	391	49	0.888636	192	298.65	37.6	32.8	6.01124	0.135538	0.026102	35252	128404	440	131	0.00444351	668	0.0139957	2104
47	18ds	2.02885	44.7677	68.6816	32.6279	4.05584	2.69405	6.52103	2.42053	0.000959607	0.00051179	0.0134448	0.036626	0.0309887	0.217536	1.0096	0.06	0.422465	0.621963	1978	86	0.958333	167.5	292.85	34.4	29.6	4.84815	0.110552	0.0300484	370596	609720	2065	1346	0.00152995	230	0.00931276	1400
47	19ds	0	0	0	0.0997795	0.00186255	0.0997795	0.00186255	0.0186667	0	NA	NA	NA	NA	NA	0	0.0208	NA	NA	3	1	NA	NA	NA	NA	NA	NA	NA	NA	0	280	0	0	0	0	0	0
47	20ds	0.232819	4.65638	8.68082	2.26167	0.526117	0.731716	0.856348	1.17033	0.000135459	0.000225764	0.0265487	0.120879	0.0214918	0.285714	1.3396	0.1244	0.413833	0.614374	216	45	0.827586	171.5	294.15	38	34.4	4.28124	0.0644157	0.0109275	49644	79092	261	140	0.00103106	155	0.032415	4873
47	21ds	10.1775	298.906	395.193	104.236	16.4159	9.1132	31.4507	3.45112	0.00481173	0.00634801	0.00824376	0.0354069	0.0277217	0.141628	1.342	0.0748	0.320531	0.521955	10631	1226	0.896601	193.3	299.65	34.8	30	5.72203	0.158581	0.0345319	2260212	2467820	11882	8987	0.00766307	1152	0.033353	5014
47	22ds	0.199559	3.62532	11.2751	5.58765	0.646172	2.09537	0.84154	0.401619	0.000555386	0.000396704	0.0536636	0.288288	0.0206398	0.207207	0.7636	0.0368	0.634221	0.767844	224	114	0.662722	181.8	298.65	38.2	34.2	3.58084	0.0725393	0.0107098	29370	97140	339	109	0.00343907	517	0.0817726	12293
47	23ds	0	0	0	0	0	0	0	NA	0	NA	NA	NA	NA	NA	0	0	NA	NA	0	6	NA	NA	NA	NA	NA	NA	NA	NA	0	0	0	0	0	0	0	0
47	24ds	0	0	0	0	0	0	0	NA	0	NA	NA	NA	NA	NA	0	0	NA	NA	1	0	NA	NA	NA	NA	NA	NA	NA	NA	0	0	0	0	0	0	0	0
47	25ds	9.01291	221.265	292.071	113.077	12.6408	9.44526	24.975	2.64418	0.0057331	0.00377602	0.0112436	0.0581192	0.0331004	0.173773	1.1424	0.0544	0.306394	0.506138	8270	508	0.942128	168.3	299.95	34.2	29.8	4.62326	0.102773	0.0249601	1854322	1900416	8782	6653	0.00516829	777	0.0456299	6860
47	26ds	4.1905	87.8343	135.493	67.7464	7.55724	10.1437	12.207	1.20341	0.00435064	0.00260092	0.025362	0.0909091	0.0217639	0.1561	0.9296	0.0568	0.41918	0.619092	3792	274	0.932612	190.6	299.85	36.6	32.2	5.29657	0.0728282	0.0164845	699040	1136156	4074	2641	0.00172276	259	0.0290342	4365
47	27ds	1.031	24.245	33.391	12.4052	2.60487	1.69616	4.09209	2.41256	0.00043106	0.000287374	0.010975	0.0421836	0.0255232	0.265509	1.3584	0.0952	0.439571	0.636563	859	139	0.860721	182.6	299.85	38.6	34.6	4.14503	0.112177	0.0224024	223588	391616	1004	729	0.00101104	152	0.0169416	2547
47	28ds	12.9041	353.931	436.344	227.617	19.0985	5.98643	41.6097	6.95067	0.00721439	0.00734171	0.00650638	0.0257002	0.0432483	0.207578	1.4266	0.0408	0.266795	0.458991	12626	490	0.962641	169.2	295.45	34.2	29	3.77921	0.188604	0.0619824	3384340	2871264	13120	10642	0.019722	2965	0.0543102	8165
47	29ds	8.71358	214.414	300.452	108.754	8.05111	12.2057	21.5682	1.76706	0.00688755	0.00666247	0.0279835	0.0733277	0.0485597	0.174643	1.3526	0.0352	0.202931	0.373286	7787	1236	0.863017	190.6	299.85	35.4	30.4	4.01245	0.0602941	0.0151999	2032158	1210404	9034	6447	0.00387788	583	0.105301	15831
47	30ds	11.3742	318.977	408.408	144.739	17.5035	8.08168	37.8703	4.68594	0.00477536	0.00756659	0.00629933	0.0379603	0.0425015	0.216053	1.4728	0.056	0.269377	0.462197	11080	1167	0.904711	199.3	299.85	34.6	29.4	3.7755	0.0949835	0.0275774	3061940	2631480	12280	9591	0.0142943	2149	0.07205	10832
47	31ds	0.698417	23.979	33.5573	9.47852	1.1557	1.09751	2.51086	2.28777	0.000139731	0.000372617	0.013801	0.0492611	0.040253	0.20197	1.6724	0.0424	0.267833	0.460282	888	120	0.880952	186.9	299.65	36	30.8	4.68039	0.107112	0.0264159	203734	173748	1009	721	0.00182254	274	0.0512372	7703
47	32ds	0	0	0	0.16629	0.00303313	0	0.00303313	NA	0	NA	NA	NA	NA	NA	0	0.0112	NA	NA	0	1	NA	NA	NA	NA	NA	NA	NA	NA	0	456	0	0	0	0	0	0
48	17ds	10.4068	228.185	308.114	134.557	17.9143	8.71111	32.6776	3.75126	0.00689535	0.00449067	0.00900968	0.0421348	0.0371881	0.283146	1.2612	0.0616	0.345066	0.548213	8475	777	0.916018	181.9	293.85	35.4	31	3.83417	0.0884342	0.0253007	2220150	2694000	9267	6863	0.00807939	1215	0.0253354	3810
48	18ds	8.71111	211.461	279.088	145.263	19.4498	6.91569	32.0818	4.63899	0.0062916	0.00238744	0.007306	0.026142	0.0291216	0.231976	1.2776	0.0616	0.404787	0.606257	8113	276	0.9671	173.3	293.45	38.4	34.2	4.27538	0.0964005	0.0324433	1899634	2924916	8394	6360	0.0056988	857	0.0198028	2978
48	19ds	4.32231	85.8477	122.122	46.5479	8.61655	6.11773	13.8415	2.26253	0.00236835	0.00128223	0.0152273	0.0320934	0.0283012	0.298322	1.0274	0.092	0.4231	0.622514	2878	784	0.785909	192.6	299.85	36.2	31.4	4.11271	0.103664	0.0209315	785746	1295780	3673	2582	0.00484098	728	0.0516084	7761
48	20ds	2.12791	43.3893	66.5968	26.0668	5.97606	3.65734	8.34356	2.28132	0.00128048	0.000506856	0.0114559	0.0418919	0.02002	0.252703	1.0494	0.098	0.547062	0.716249	1667	330	0.834752	203.6	299.05	38.2	34.2	5.04045	0.0984305	0.0201914	356030	898696	2003	1305	0.00242714	365	0.0335145	5040
48	21ds	9.80831	193.872	293.019	95.789	13.3925	10.3735	25.7383	2.48115	0.00370682	0.00823204	0.0159651	0.0535385	0.0337647	0.261231	1.1192	0.0672	0.319059	0.520332	6089	2695	0.693192	189.6	299.85	35.4	31	4.01032	0.0849054	0.0170541	1856604	2013996	8813	5831	0.0119429	1796	0.0455372	6848
48	22ds	9.27634	197.928	264.592	106.096	18.5024	7.11518	31.6875	4.4535	0.00480434	0.00315123	0.00793765	0.0277423	0.0322534	0.297513	1.2228	0.084	0.380804	0.583902	6795	1155	0.854717	178.6	299.95	38	34	3.71089	0.123481	0.0308758	1982808	2782436	7958	5953	0.0106994	1609	0.0390338	5870
48	23ds	9.67532	206.872	297.109	89.505	17.0208	7.34792	31.1008	4.2326	0.00294462	0.00676173	0.00777435	0.0445896	0.0310974	0.251917	1.23	0.0968	0.344167	0.547277	6911	1988	0.776604	183.4	299.95	37.2	32.4	3.74366	0.1223	0.032488	2117398	2559628	8936	6222	0.0140641	2115	0.0398184	5988
48	24ds	0	0	0	0.132994	0.00297907	0	0.00297907	NA	0	NA	NA	NA	NA	NA	0	0.0248	NA	NA	0	1	NA	NA	NA	NA	NA	NA	NA	NA	0	448	0	0	0	0	0	0
48	25ds	0	0	0	0	0	0	0	NA	0	NA	NA	NA	NA	NA	0	0	NA	NA	0	0	NA	NA	NA	NA	NA	NA	NA	NA	0	0	0	0	0	0	0	0
48	26ds	7.71628	163.306	236.311	99.8128	13.8501	10.6099	23.2777	2.19397	0.00549791	0.00353437	0.0120701	0.0671506	0.0290737	0.215245	1.0796	0.0616	0.392536	0.594992	6284	811	0.885694	184	299.85	34.4	30.2	4.55318	0.0812787	0.0253876	1417276	2082100	7105	4910	0.00402444	605	0.0242065	3639
48	27ds	7.54998	148.04	239.537	110.789	20.7698	7.91584	29.7055	3.75266	0.0050652	0.0048766	0.0054699	0.0713	0.0215917	0.236946	1.0292	0.0888	0.521706	0.699189	6152	1034	0.856109	176.5	299.95	36.4	31.8	4.54106	0.102452	0.0316443	1343322	3122348	7202	4451	0.00956553	1438	0.0319694	4806
48	28ds	0	0	0	0	0	0	0	NA	0	NA	NA	NA	NA	NA	0	0	NA	NA	0	0	NA	NA	NA	NA	NA	NA	NA	NA	0	0	0	0	0	0	0	0
48	29ds	2.02885	36.5858	58.5706	27.8052	10.4705	3.35924	13.117	3.90474	0.00145495	0.000349187	0.00641718	0.0326705	0.0156935	0.352273	1.0472	0.172	0.695162	0.798239	1561	199	0.886932	186.8	299.85	39.2	35.2	3.34457	0.0724087	0.0159769	397852	1574044	1761	1100	0.00292021	439	0.122017	18343
48	30ds	6.28611	145.146	223.007	85.6773	19.8852	5.42135	28.8136	5.31484	0.00361619	0.00260068	0.00575059	0.0299016	0.0232698	0.273278	1.192	0.1196	0.508823	0.690132	5907	787	0.882432	175.6	299.85	34.8	30.4	4.40244	0.0824274	0.0213289	1342222	2989372	6705	4364	0.00662536	996	0.0665463	10004
48	31ds	7.41694	152.131	237.475	138.095	22.1847	8.91364	30.9404	3.47113	0.00607741	0.00308071	0.0072492	0.0298455	0.0228859	0.277037	1.0352	0.076	0.548234	0.717013	5885	1243	0.825617	184	299.95	33.6	29.4	4.64606	0.143978	0.0365497	1316258	3335052	7140	4574	0.00782271	1176	0.0243262	3657
48	32ds	8.38148	196.765	255.402	117.474	21.7347	8.38148	33.2153	3.96294	0.0068628	0.0020233	0.00642064	0.0374837	0.023787	0.240222	1.2192	0.0808	0.461372	0.654357	6488	1184	0.845673	188.5	299.95	33.6	29.2	4.23199	0.105353	0.0306088	1725904	3267404	7679	5916	0.00818857	1231	0.0436103	6556
48	1ds	0.532127	10.9419	14.9993	4.62285	1.36193	0.897965	1.96363	2.18676	0.000241568	0.000138039	0.0141394	0.0227273	0.0195027	0.272727	1.0474	0.1296	0.513677	0.693576	347	104	0.769401	176.6	296.65	35.2	30.6	5.05436	0.0792697	0.0124077	90460	204752	451	329	0.00071172	107	0.0737262	11084
48	2ds	8.94639	197.319	273.879	91.8252	21.963	7.58281	33.4227	4.40769	0.005235	0.00371885	0.00645044	0.0296296	0.0241967	0.24563	1.1512	0.1024	0.464868	0.657128	7108	1112	0.86472	181.8	299.75	35.2	30.6	4.49104	0.0683193	0.0218416	1722850	3301912	8235	5933	0.00568711	855	0.0631901	9500
48	3ds	2.69389	47.958	109.086	31.9276	4.1727	8.87987	7.08036	0.79735	0.00269804	0.00260217	0.0296273	0.198617	0.0309016	0.18083	0.9184	0.0448	0.386512	0.589334	2861	412	0.874122	183.7	299.95	35.8	32.2	5.07266	0.127543	0.0469625	437138	627324	3280	1442	0.00186245	280	0.0382866	5756
48	4ds	9.11268	202.807	279.367	95.9492	22.7061	8.381	34.5321	4.12028	0.00696034	0.00378545	0.0077533	0.0252687	0.023611	0.245135	1.1606	0.0944	0.465387	0.657537	7242	1146	0.863376	181.7	299.75	35.2	30.6	4.47222	0.0667774	0.0196007	1777914	3413640	8400	6098	0.00594652	894	0.0632633	9511
48	5ds	6.41878	132.566	212.086	88.4329	19.3303	9.24571	26.9081	2.91033	0.00687874	0.00290546	0.0101093	0.0411523	0.0206657	0.254321	1.0984	0.1024	0.55034	0.718383	5480	881	0.8615	183	299.85	34.6	30.6	4.73434	0.0518532	0.0155044	1139244	2906116	6377	3986	0.00327258	492	0.028256	4248
48	6ds	4.45657	102.667	139.983	36.3842	9.30374	3.92444	15.1596	3.86287	0.00111737	0.00130105	0.00728676	0.0352645	0.0277182	0.262594	1.263	0.1376	0.413096	0.613719	3401	793	0.81092	186.7	299.65	33.6	29.6	4.5754	0.0804399	0.0237567	880372	1398724	4209	3087	0.0058534	880	0.0278768	4191
48	7ds	10.8421	266.995	349.94	140.482	20.8885	6.41878	37.0972	5.77947	0.00713292	0.00399444	0.00550219	0.0305427	0.0321544	0.216216	1.1958	0.076	0.359595	0.563077	9810	706	0.932864	175.4	295.25	34.2	29.4	3.98616	0.0560082	0.026149	2436804	3140384	10522	8028	0.00927232	1394	0.0587801	8837
48	8ds	9.84435	228.748	308.401	147.699	45.9519	0.0332579	60.3879	1815.74	0.0166667	0	1.44668e-05	0	0.0168248	0.298511	1.1534	0.124	0.621504	0.760946	8919	348	0.962447	1	295.25	34.6	30	3.75646	0.0696319	0.0325514	2170304	6908416	9273	6878	0.00331249	498	0.0139816	2102
49	25ds	6.65235	153.869	197.009	86.3142	11.178	8.04934	21.2821	2.64396	0.00313268	0.00389764	0.016919	0.0439704	0.0343722	0.301263	1.394	0.06	0.323518	0.525231	4654	1260	0.786946	184.3	299.15	34.8	30.4	3.41168	0.103986	0.024723	1518876	1680316	5923	4626	0.00896736	1348	0.0269354	4049
49	26ds	0.76502	9.912	21.986	13.9034	2.51996	2.52789	3.27877	1.29704	0.000755387	0.000587523	0.0208939	0.141026	0.0163978	0.333333	0.8876	0.0648	0.63558	0.76857	516	142	0.784195	196.5	297.75	38.6	35.2	3.75752	0.0640707	0.015121	114066	378808	661	298	0.000931328	140	0.00789634	1187
49	27ds	0.0332617	0.232832	5.65449	25.545	2.40695	7.78325	2.45458	0.315368	0.00340783	0.000373296	0.078453	0.681818	0.00248619	0.227273	1.432	0.0552	1.71209	0.980595	56	114	0.329412	310.8	298.85	30.6	27.8	3.12669	0.0223597	0.00545047	7160	361820	170	7	0	0	0.0351244	5280
49	28ds	4.82295	116.483	155.632	69.3174	12.187	6.65235	19.5768	2.94285	0.00357629	0.00172709	0.0146682	0.0181629	0.0254103	0.275039	1.3628	0.0744	0.423109	0.622522	4343	331	0.929183	190.7	297.35	37	32.8	3.85204	0.105794	0.0253419	1110860	1831988	4679	3502	0.00389162	585	0.0202564	3045
49	29ds	1.23068	22.3851	35.5901	16.5311	4.53019	3.32617	6.10045	1.83408	0.00106395	0.000413063	0.0153959	0.0311005	0.0193548	0.363636	0.9404	0.1192	0.589391	0.7426	940	128	0.88015	183.3	297.45	39	35.2	3.83043	0.0600109	0.0106788	236046	680992	1070	673	0.00226845	341	0.140877	21177
49	30ds	9.81221	212.143	290.275	132.149	20.2609	7.08475	36.7367	5.18532	0.00501656	0.00758916	0.00833497	0.0382483	0.0360963	0.33204	1.4336	0.084	0.348254	0.551517	7654	1052	0.879164	182.6	299.75	36	30.4	3.03427	0.0843367	0.0234679	2476690	3045676	8727	6378	0.00975899	1467	0.0617537	9283
49	31ds	4.15772	84.0191	125.031	58.7402	8.78708	3.29291	14.7502	4.47939	0.000995208	0.00151578	0.00763705	0.041972	0.0316068	0.302465	1.1748	0.0744	0.393323	0.595725	3266	485	0.870701	184.5	292.35	34.4	29.8	3.51133	0.107646	0.026431	896400	1320900	3759	2526	0.00576758	867	0.0382643	5752
49	32ds	0	0	0	0.266094	0.00657252	0	0.00657252	NA	0	NA	NA	NA	NA	NA	0	0.0228	NA	NA	1	3	NA	NA	NA	NA	NA	NA	NA	NA	0	988	0	0	0	0	0	0
49	10ds	0.0332579	0.365837	1.09751	0.897965	0.0832513	0.266064	0.10737	0.40355	7.786e-05	2.22457e-05	0.064	0.125	0.024	0.5	0.7252	0.0528	0.64853	0.775369	24	9	0.727273	NA	NA	NA	NA	1.94478	NA	NA	3626	12516	33	11	0.000665159	100	0.13109	19708
49	11ds	2.06199	31.462	66.3496	56.7381	8.82333	5.58734	11.209	2.00615	0.00248307	0.00146927	0.0154934	0.092511	0.0188779	0.422907	0.9236	0.0652	0.671952	0.787163	1431	561	0.718373	189.1	299.85	39	35.8	3.40411	0.117112	0.023638	358666	1326500	1995	946	0.00605295	910	0.0277039	4165
49	12ds	2.49435	36.5172	74.4978	73.2007	55.1592	0.0332579	58.0011	1743.98	0.0263158	0	0	0.00124533	0.00525459	0.541719	0.9564	0.1912	1.30984	0.951004	1698	534	0.760753	189.3	74.25	39.2	35.6	3.17447	0.11065	0.0266901	427238	8292640	2240	1098	0.00345218	519	0.00818811	1231
49	13ds	1.8957	29.1672	61.5937	53.7448	8.07354	5.55408	10.3183	1.85779	0.00242013	0.00136043	0.015783	0.113565	0.0196465	0.413249	0.9148	0.0608	0.662435	0.782447	1363	485	0.737554	187.6	299.85	39	35.6	3.40932	0.125339	0.0259497	337480	1213776	1852	877	0.005441	818	0.0217574	3271
49	14ds	10.1769	299.754	369.729	160.603	15.944	8.51403	35.3469	4.1516	0.00471259	0.00768423	0.012653	0.0251674	0.0468243	0.293697	1.6238	0.0456	0.260486	0.451073	9602	1496	0.865201	184.3	299.95	34.4	30	3.59687	0.0956753	0.0242163	2917026	2397028	11117	9013	0.00975123	1466	0.0353998	5322
49	15ds	0.199548	1.36358	14.8663	7.08394	0.322522	3.29254	0.509924	0.154873	0.00106801	0.00104529	0.2	0.687023	0.01875	0.0839695	0.9204	0.036	0.434732	0.632491	95	351	0.213004	319.6	291.45	34.2	30.8	3.35485	0.0342577	0.00759809	28174	48488	447	41	0.000179593	27	0.0229147	3445
49	16ds	0	0	0	0.16629	0.0284422	0.0665159	0.0284422	0.4276	0	NA	NA	NA	NA	NA	0	0.0592	NA	NA	2	4	NA	NA	NA	NA	NA	NA	NA	NA	0	4276	0	0	0	0	0	0
49	9ds	8.91313	186.976	262.206	129.107	15.1712	9.94413	27.7679	2.79239	0.00600938	0.0058847	0.0130934	0.055887	0.0331056	0.255573	1.2408	0.0616	0.343287	0.546358	7260	610	0.92249	180.1	299.85	38.4	34.4	3.68982	0.0726714	0.0214081	1893786	2280840	7884	5622	0.00232806	350	0.0312093	4692
49	17ds	3.02768	67.0414	95.455	38.2618	5.53622	4.22544	9.81913	2.32381	0.00129075	0.00127687	0.0127266	0.0733519	0.0318165	0.258124	1.2108	0.0516	0.360333	0.563819	2474	390	0.863827	187.6	298.65	39.8	36	4.02965	0.0985325	0.0180842	643638	831984	2869	2015	0.00340031	511	0.0193705	2911
49	18ds	5.82245	119.71	173.243	71.9655	8.01809	7.95181	15.0672	1.89482	0.00341511	0.00283768	0.0209385	0.0652174	0.0330216	0.230331	1.056	0.0568	0.329896	0.532153	4421	774	0.851011	183.5	299.85	38.6	34.8	4.52234	0.0725889	0.0181719	1059350	1204960	5207	3598	0.00276151	415	0.0257386	3868
49	19ds	6.6875	162.363	215.764	90.0318	12.9535	9.01649	22.5392	2.49978	0.00479013	0.00298368	0.0161555	0.0267191	0.0265668	0.234578	1.2956	0.064	0.371314	0.574709	5034	1442	0.777332	182	298.85	38.2	34	4.48065	0.0985272	0.0160037	1440548	1946656	6485	4880	0.00678066	1019	0.0706746	10621
49	20ds	2.66169	51.7699	85.1742	54.232	5.32341	6.05535	9.37273	1.54784	0.00194783	0.00163731	0.0216795	0.087241	0.0332669	0.330425	1.133	0.0416	0.364485	0.567968	2007	542	0.787368	191.2	298.75	41.8	38	3.35357	0.0602185	0.0125367	608532	800004	2560	1556	0.0020362	306	0.0539925	8114
49	21ds	11.3787	340.797	415.424	163.228	14.7667	8.15144	37.2441	4.56902	0.00492793	0.00760749	0.00945052	0.0398543	0.0513028	0.240744	1.604	0.0392	0.219311	0.396484	11231	1238	0.900714	198.3	299.95	39.2	35.4	3.73065	0.156554	0.0384864	3377910	2219140	12486	10243	0.0109396	1644	0.0452421	6799
49	22ds	7.31966	165.491	232.199	97.7507	9.81739	8.81686	20.9108	2.37169	0.00394025	0.00439112	0.0186075	0.0592417	0.0411395	0.269352	1.2656	0.0432	0.275305	0.469488	5734	1219	0.82468	186.9	299.45	38.8	35.2	3.5598	0.092394	0.0175781	1667128	1475360	6979	4974	0.00954883	1435	0.0847616	12738
49	23ds	0.56561	8.8834	17.8666	10.2808	1.95589	1.53047	2.60899	1.7047	0.000458058	0.000422823	0.0210669	0.0666667	0.0180088	0.389744	0.9916	0.0576	0.601493	0.749674	411	125	0.766791	184.5	246.85	41.8	38	3.46392	0.165213	0.0257116	98148	293932	537	267	0.00187649	282	0.038009	5712
49	24ds	0.598881	9.61537	19.63	21.4266	58.4237	0.0665423	59.1048	888.228	0.0155039	0	4.55534e-05	0	0.00126411	0.49115	0.9956	0.1644	1.93841	0.988476	438	151	0.743633	192.8	72.95	41.8	37.8	3.37077	0.156362	0.0308608	102356	8779924	590	289	0.00111126	167	0.00248203	373
50	25ds	1.52943	27.3968	50.0058	39.1003	4.14348	5.22002	5.8713	1.12477	0.00195962	0.00051569	0.0239846	0.076087	0.0252638	0.282609	1.023	0.0572	0.531236	0.705718	1367	135	0.91012	193.4	299.95	37.8	33	4.41456	0.0475808	0.0142147	259834	623108	1504	824	0.000625072	94	0.0100544	1512
50	26ds	6.41696	124.416	219.34	112.679	5.90036	11.8697	13.2829	1.11905	0.00520486	0.00487189	0.0323777	0.124512	0.0504778	0.190889	0.9804	0.0296	0.255089	0.444209	5811	778	0.881924	197.3	297.65	32.6	29	4.4664	0.0561682	0.0217413	1110198	887312	6597	3742	0.00138314	208	0.0397253	5974
50	27ds	4.32231	98.4156	147.191	57.5864	9.63843	6.21747	15.3577	2.47009	0.00280419	0.00195795	0.0134455	0.0573924	0.0237192	0.230817	1.1788	0.0976	0.428983	0.627594	3681	736	0.833371	188.6	297.25	36	31.6	4.59462	0.0729094	0.0173215	860086	1449452	4427	2960	0.00295912	445	0.020388	3066
50	28ds	5.05378	104.367	162.087	152.012	17.3134	4.82104	23.9792	4.97386	0.00335162	0.0010674	0.00651791	0.0196704	0.0237328	0.335991	1.1028	0.054	0.555985	0.722019	3981	886	0.817958	187.5	299.65	33.4	29.4	3.78876	0.117162	0.0329812	1002414	2603636	4875	3139	0.00643026	967	0.0205409	3089
50	29ds	7.34792	143.368	277.459	105.697	16.2038	10.2405	25.3454	2.47501	0.00771567	0.00599196	0.0132382	0.054551	0.0338129	0.2654	1.1076	0.0832	0.442876	0.639318	6621	1699	0.795793	201.2	119.95	32.2	28.4	4.43305	0.0262629	0.00870939	1374742	2436768	8345	4312	0.00533971	803	0.0638172	9597
50	30ds	0.631722	12.4017	36.4404	21.4453	5.29218	2.72638	6.10509	2.23927	0.000734428	0.000721766	0.0114236	0.0562061	0.0145619	0.348946	1.1456	0.1032	0.875648	0.866847	931	162	0.851784	198	299.55	34.2	30	4.80002	0.130811	0.0283186	122248	795852	1096	373	0.0032783	493	0.0630259	9478
50	31ds	5.65225	104.733	183.831	102.804	16.7803	5.78524	23.5523	4.0711	0.00360909	0.00205308	0.00804247	0.0273401	0.0230577	0.286376	1.0296	0.0792	0.541318	0.712471	4255	1263	0.771113	189.3	299.45	32.8	29	4.30321	0.086904	0.020573	1018386	2523468	5529	3150	0.00621747	935	0.0362941	5458
50	32ds	10.44	262.464	342.427	115.805	17.2055	8.31213	32.4862	3.90829	0.0053942	0.00513869	0.00968514	0.0295785	0.0338015	0.230959	1.2822	0.0704	0.327555	0.529625	9052	1229	0.880459	181.9	299.95	33.8	29.6	4.42491	0.0692216	0.0223854	2297954	2587408	10299	7894	0.00682925	1027	0.04051	6092
50	10ds	3.65827	45.163	97.9751	172.803	15.0813	6.98397	19.6914	2.81952	0.00452516	0.00286662	0.012666	0.0803965	0.0196587	0.566079	1.0354	0.036	0.630568	0.765884	2601	339	0.884694	166.7	293.95	33.6	30	2.03403	0.0782979	0.0401214	693100	2267392	2946	1358	0.0236058	3549	0.0957469	14395
50	11ds	12.4049	324.422	425.457	228.875	27.1371	3.82456	45.3424	11.8556	0.00508172	0.00741656	0.00310848	0.0101233	0.029861	0.234309	1.2468	0.0624	0.396308	0.598494	11484	1284	0.899436	188	294.65	33	28.2	4.40897	0.1706	0.0504997	2737052	4079912	12793	9755	0.0133693	2010	0.0349731	5258
50	12ds	0.698397	11.1078	16.9943	14.3005	1.82602	1.43005	2.5423	1.77777	0.000571862	5.83533e-05	0.0184783	0.0162162	0.025	0.383784	0.8448	0.0472	0.550146	0.718257	443	68	0.866928	174.6	292.85	35.4	30.8	4.08434	0.233598	0.0357402	107688	274532	511	334	0.00174267	262	0.020932	3147
50	13ds	0	0	0	0.432341	0.0102698	0	0.0102698	NA	0	NA	NA	NA	NA	NA	0	0.0248	NA	NA	0	1	NA	NA	NA	NA	NA	NA	NA	NA	0	1544	0	0	0	0	0	0
50	14ds	7.117	163.425	253.219	149.823	15.1046	6.48512	24.8717	3.8352	0.00335852	0.00376634	0.00993843	0.0229328	0.0287599	0.239018	1.1862	0.0664	0.405938	0.607299	6638	965	0.873076	193.3	294.85	33.2	29	4.4915	0.0624365	0.019219	1468432	2270884	7614	4914	0.00486883	732	0.0326517	4909
50	15ds	0.266056	3.3257	11.2741	12.1721	1.95413	0.864682	2.2654	2.61992	0.00040803	0.000104922	0.0125808	0.0569106	0.0180211	0.447154	1.2116	0.0856	0.862005	0.862597	282	56	0.83432	178.9	297.25	39.6	36.2	3.45135	0.0862259	0.0193124	46798	293792	339	100	0.000957802	144	0.00558053	839
50	16ds	0.798168	15.4978	25.0425	19.3556	4.10248	1.46331	5.04308	3.44635	0.000763885	8.62451e-05	0.00971345	0.0320285	0.0155415	0.33452	1.1472	0.08	0.72929	0.813487	685	65	0.913333	184.1	299.85	36.4	31.6	4.2351	0.116165	0.0208255	141414	616784	753	466	0.00133028	200	0.0135822	2042
50	9ds	2.19496	34.3212	82.8765	84.5393	7.63591	10.1434	9.88934	0.974955	0.00443825	0.00237217	0.0303162	0.112544	0.0167651	0.295428	0.9276	0.0536	0.642324	0.772136	2018	461	0.814038	197.7	299.95	33	29.2	4.23635	0.0473479	0.016675	338790	1148016	2492	1032	0.00186904	281	0.0286143	4302
50	17ds	12.4052	249.933	331.715	303.978	20.956	5.62059	39.6254	7.05004	0.0110087	0.00482646	0.00642425	0.0233167	0.0400329	0.331412	1.2156	0.0304	0.326844	0.528853	9074	889	0.91077	177.5	295.95	33.4	29.2	2.95845	0.147847	0.0437795	2806756	3150532	9974	7515	0.0228948	3442	0.0774511	11644
50	18ds	10.6758	272.482	358.887	171.977	19.0725	7.81562	35.0029	4.47858	0.00703339	0.0072555	0.00893478	0.0317656	0.0324364	0.246245	1.306	0.0528	0.341878	0.544884	8884	1876	0.825651	190.7	293.65	34	29.4	4.26031	0.0885008	0.0298243	2394974	2867360	10791	8193	0.00718372	1080	0.0392244	5897
50	19ds	9.07942	222.296	304.975	135.992	22.9078	7.18372	35.7573	4.97754	0.00472813	0.00535198	0.00733993	0.0147019	0.0262265	0.275796	1.2124	0.0664	0.444479	0.640647	7607	1549	0.830821	190.3	299.85	32.6	28.6	4.28841	0.1209	0.0298396	1931792	3443956	9170	6684	0.0107224	1612	0.0424771	6386
50	20ds	6.58507	131.868	192.065	199.381	24.578	6.41878	34.2779	5.34024	0.00861303	0.00252922	0.00700038	0.0307339	0.0213525	0.365596	1.2122	0.0616	0.548247	0.717022	4613	1146	0.801007	199.7	299.75	33.4	29.2	3.08588	0.0651129	0.0238584	1458282	3695052	5775	3965	0.00830784	1249	0.0448051	6736
50	21ds	8.91313	207.995	267.86	134.429	16.4761	8.08168	29.1738	3.60987	0.00673392	0.00314766	0.0115276	0.0317305	0.0315195	0.263984	1.2306	0.0544	0.361268	0.564757	6628	1408	0.824788	188.5	299.85	38.4	29.8	3.91652	0.127113	0.0286493	1908974	2477020	8054	6254	0.0125382	1885	0.0383531	5766
50	22ds	13.1036	359.385	457.862	187.741	27.072	3.09299	47.0465	15.2107	0.00942964	0.00869724	0.00358317	0.00874538	0.0284936	0.202489	1.245	0.0752	0.372052	0.575432	12758	989	0.928057	185.6	299.95	34.8	29.6	4.69223	0.10889	0.0308323	3002958	4070008	13767	10806	0.010576	1590	0.0298324	4485
50	23ds	5.32127	127.644	185.779	88.2999	14.3291	5.4543	22.4951	4.12428	0.00262599	0.00206604	0.00765342	0.0374101	0.029083	0.314628	1.4326	0.072	0.440082	0.636991	4036	1539	0.723946	189.1	299.45	32.4	28.8	3.822	0.0954712	0.0232044	1227664	2154244	5586	3838	0.00828788	1246	0.0405015	6089
50	24ds	0	0	0	0	0	0	0	NA	0	NA	NA	NA	NA	NA	0	0	NA	NA	3	3	NA	NA	NA	NA	NA	NA	NA	NA	0	0	0	0	0	0	0	0
51	1ds	3.25725	55.9715	94.6928	53.2792	10.4389	6.04917	14.0174	2.31724	0.00277064	0.00126923	0.0124563	0.0590372	0.0208452	0.313351	0.9754	0.088	0.59297	0.744712	2236	608	0.786217	200.3	299.55	38.2	34.2	4.10421	0.0826707	0.0178131	538322	1570364	2849	1684	0.00391534	589	0.0566163	8517
51	2ds	3.15754	62.7519	119.521	65.4441	13.1832	7.11276	16.7484	2.3547	0.00420707	0.00145366	0.0138021	0.0376984	0.017832	0.252646	1.0216	0.1024	0.671886	0.78713	3139	452	0.87413	197.4	299.65	35.2	30.4	5.04299	0.0752424	0.0161916	536332	1983200	3596	1888	0.00356303	536	0.0901991	13569
51	3ds	3.32372	66.2085	132.184	63.1175	8.86511	4.78616	12.7132	2.65623	0.00224232	0.00178157	0.0168539	0.0234029	0.0272659	0.280202	0.991	0.072	0.519013	0.697318	3345	621	0.843419	187.7	293.65	35.8	30	5.07794	0.137606	0.0328727	578876	1333612	3977	1992	0.00597605	899	0.0175559	2641
51	4ds	3.19077	57.4007	103.866	73.2548	9.9969	6.81363	13.6338	2.00095	0.00291089	0.0015948	0.0152712	0.0525862	0.0203838	0.300862	1.0054	0.0568	0.57389	0.733246	2530	590	0.810897	196.8	299.25	38.2	35	4.21322	0.123612	0.0306008	547106	1503872	3125	1727	0.00598935	901	0.0245357	3691
51	5ds	3.3902	56.5365	96.0555	46.7648	4.81682	7.31219	8.74095	1.19539	0.00210824	0.00208104	0.0299862	0.0835655	0.0367263	0.306407	0.9968	0.056	0.347815	0.551063	2378	507	0.824263	187	299.05	38.6	35.8	3.72365	0.0833228	0.0150748	590322	724612	2890	1701	0.00315089	474	0.0296542	4461
51	6ds	5.4509	82.7274	155.118	71.1941	11.2854	8.97405	17.5749	1.95842	0.00315592	0.00488544	0.0177017	0.0867052	0.0276406	0.343353	1.0712	0.0784	0.446276	0.642131	3200	1439	0.689804	200.2	299.65	41	37.2	3.56424	0.111105	0.0172629	946158	1697708	4667	2489	0.0111611	1679	0.0459405	6911
51	7ds	0.664744	8.74139	27.0551	11.9654	1.93903	2.72545	2.5345	0.929937	0.000849708	0.000613678	0.0307798	0.108974	0.0205198	0.25	0.8386	0.088	0.629036	0.765056	735	78	0.904059	194.9	263.65	39.2	35.2	5.14239	0.0717649	0.0100792	89578	291696	814	263	0.00143585	216	0.0905515	13622
51	8ds	1.32949	23.6649	45.8341	17.8151	3.3643	3.78904	4.86698	1.28449	0.000989377	0.00102648	0.0234992	0.0851064	0.0231043	0.301741	0.9712	0.108	0.510393	0.69125	1032	344	0.75	198.9	299.15	38	33.8	4.47015	0.0702275	0.0131782	226054	506104	1379	712	0.00247285	372	0.053585	8061
51	17ds	7.94842	155.41	225.848	127.108	13.9937	8.08145	24.3486	3.0129	0.00481877	0.003445	0.0136616	0.0384328	0.0335373	0.286194	1.1208	0.0568	0.371328	0.574722	6043	742	0.890641	181.8	299.85	37	32.6	3.79812	0.116816	0.0301916	1556800	2103868	6791	4673	0.0066514	1000	0.0279226	4198
51	18ds	1.03097	19.2225	36.3832	14.1342	2.00763	4.0241	3.24407	0.806162	0.00132761	0.000765468	0.0390212	0.142145	0.0277778	0.226933	1.026	0.0736	0.418917	0.618861	951	142	0.870082	192.2	299.45	37.2	32.8	4.27141	0.0453154	0.0131218	185892	301836	1094	578	0.00208189	313	0.0163092	2452
51	19ds	7.01723	125.678	211.115	124.248	20.5232	8.58031	28.4671	3.31773	0.00597839	0.00579073	0.0115281	0.0328843	0.0219552	0.321315	1.0376	0.084	0.554307	0.720943	5248	1074	0.830117	200.9	299.75	35.8	31	4.0019	0.106081	0.0283317	1194326	3085540	6348	3779	0.0087998	1323	0.0446442	6712
51	20ds	0.864682	16.3624	30.5632	19.3556	3.37806	3.0929	4.17773	1.35075	0.00131836	0.000268555	0.0228526	0.0352645	0.0145784	0.206549	0.8476	0.0812	0.718029	0.808587	852	66	0.928105	183.9	299.65	37.2	32.6	6.4496	0.0787797	0.0170789	120226	507872	919	492	0.000771563	116	0.0322593	4850
51	21ds	4.45644	79.5508	135.489	89.7939	13.6033	6.61814	18.9762	2.86729	0.00263079	0.00280735	0.0115274	0.044335	0.0225663	0.338054	1.0286	0.0656	0.548003	0.716863	3534	532	0.869159	188.7	295.75	37.8	33.6	3.66796	0.172843	0.0439498	807778	2045180	4074	2392	0.00816127	1227	0.0272774	4101
51	22ds	1.92891	33.6561	56.5369	24.5104	3.98251	4.92204	6.25302	1.27041	0.00172993	0.000984923	0.0279311	0.0728376	0.0294364	0.312595	1.0236	0.0784	0.439967	0.636894	1430	267	0.842664	203.7	299.65	38.4	34.6	3.77306	0.138912	0.0235416	341358	598748	1700	1012	0.00480896	723	0.069873	10505
51	23ds	2.22822	32.8579	66.5473	27.9359	5.85802	7.94842	8.13997	1.0241	0.00256003	0.00161335	0.0241606	0.134048	0.0222323	0.290885	0.8896	0.1168	0.552317	0.719661	1456	543	0.728364	189.1	261.05	35.6	31	3.61729	0.149834	0.0221258	343078	880720	2001	988	0.00985072	1481	0.0457949	6885
51	24ds	3.35896	60.0289	103.296	50.7502	9.95108	5.68695	13.6856	2.4065	0.00253838	0.00130765	0.0121585	0.0588745	0.0210435	0.287446	0.9684	0.0756	0.564028	0.72712	2367	731	0.764041	194.9	299.65	37.2	33.6	4.42655	0.0915683	0.0205612	561466	1496088	3106	1805	0.00351194	528	0.0165686	2491
51	25ds	0	0	0	0	0	0	0	NA	0	NA	NA	NA	NA	NA	0	0	NA	NA	0	1	NA	NA	NA	NA	NA	NA	NA	NA	0	0	0	0	0	0	0	0
51	26ds	0.0332608	0.498912	1.09761	0.199565	0.0101113	0.133043	0.0335269	0.252	1.10983e-05	3.32949e-05	0.25	0	0.0625	0.363636	0.704	0.0356	0.155888	0.301587	30	3	0.909091	NA	NA	NA	NA	4.6078	NA	NA	3520	1520	33	15	0.000552129	83	0.00373186	561
51	27ds	5.92042	129.784	186.46	93.4961	20.7043	7.64998	28.2227	3.68926	0.00573114	0.00246991	0.00937129	0.0219684	0.0183254	0.274165	1.129	0.1048	0.57447	0.733603	5030	565	0.899017	194.6	299.85	37.2	33	4.49654	0.10736	0.0244141	1130230	3112416	5606	3902	0.00429064	645	0.021247	3194
51	28ds	0.0665216	1.96239	7.88281	2.86043	0.31949	0.764998	0.429157	0.560991	0.000191011	0.000280899	0.043659	0.256098	0.029106	0.219512	1.6486	0.0652	0.592539	0.744459	158	77	0.67234	214.4	262.15	40.2	36.8	5.8911	0.0921769	0.0137222	16486	48028	237	59	0.00283382	426	0.0129052	1940
51	29ds	4.39042	84.7817	130.183	57.7407	13.9057	7.58346	18.9397	2.49751	0.00389501	0.00210541	0.0125137	0.0531561	0.0172422	0.266445	1.0902	0.1232	0.575459	0.734209	3174	736	0.811765	186.5	299.65	39.2	35.4	4.54313	0.0956686	0.0189189	756750	2090408	3914	2549	0.0093995	1413	0.105383	15842
51	30ds	0	0	0	0.631955	0.130648	0.365869	0.130648	0.357091	0	NA	NA	NA	NA	NA	0	0.0504	NA	NA	7	13	NA	NA	NA	NA	NA	-0.0955887	NA	NA	0	19640	0	0	0	0	0	0
51	31ds	1.29717	26.4423	48.594	26.143	4.57652	3.62543	5.97064	1.64688	0.0012913	0.000690396	0.0177171	0.0593525	0.0151031	0.22482	0.9468	0.0672	0.631721	0.766504	1234	225	0.845785	189.6	299.15	37	33.4	5.4713	0.157805	0.0300903	209574	687976	1461	795	0.00341921	514	0.0125992	1894
51	32ds	5.38825	110.393	172.623	128.753	25.1379	7.11781	32.0991	4.50969	0.00745174	0.00208297	0.00771303	0.0153417	0.017143	0.319386	1.12	0.0904	0.663807	0.783133	4707	473	0.908687	194.6	299.85	38.8	34.2	4.01158	0.102892	0.0265808	1046464	3778908	5190	3319	0.00536829	807	0.0336666	5061
53	10ds	4.2876	90.7376	142.887	42.0783	8.34201	7.11276	13.5557	1.90582	0.00218039	0.00181949	0.014313	0.0507375	0.0256838	0.211209	1.0816	0.1064	0.414978	0.615389	3681	610	0.857842	186.9	297.75	36.4	31	4.94847	0.0770319	0.0142918	784310	1254920	4299	2730	0.00259915	391	0.0765652	11518
53	11ds	0.59827	8.74139	15.8541	7.84398	1.48796	1.26301	2.13013	1.68655	0.000335314	0.000300627	0.0178811	0.0828729	0.0223514	0.337017	0.9214	0.0824	0.520757	0.698531	359	117	0.754202	195.7	297.55	38.8	34.8	3.72173	0.111771	0.0174336	96604	223840	477	263	0.00104365	157	0.0125238	1884
53	12ds	10.2038	235.984	309.771	161.001	15.7551	8.74139	32.6025	3.72967	0.0043554	0.00713724	0.0117558	0.0344006	0.0404079	0.286584	1.3648	0.0528	0.286718	0.483248	8484	819	0.911964	197.1	299.95	40.2	36.2	3.46074	0.111977	0.0286181	2534422	2370100	9320	7100	0.0128694	1936	0.0450431	6776
53	13ds	0.0997116	1.72833	11.068	4.88587	0.591755	2.29337	0.672402	0.293194	0.000622341	0.000203675	0.0706278	0.08	0.0190583	0.2	0.6776	0.052	0.921042	0.880062	239	93	0.71988	192.2	281.05	37.8	34	7.43233	0.0668127	0.00583263	12132	89020	333	52	0.000658097	99	0.103261	15534
53	14ds	0.132949	1.89452	4.91911	1.26301	0.220801	0.565033	0.332492	0.588447	0.000145347	6.70833e-05	0.03003	0.176471	0.018018	0.0588235	0.7882	0.0784	0.473765	0.664081	101	47	0.682432	211.4	252.65	37	33.4	5.72515	0.0820602	0.0162313	16802	33216	148	57	0.000691334	104	0.0221759	3336
53	15ds	1.29625	26.1577	42.7431	21.0059	3.87705	2.75869	5.22617	1.89444	0.0011991	0.000337247	0.0157615	0.061144	0.0185027	0.205128	0.9284	0.088	0.588135	0.741854	1136	148	0.884735	183.4	297.95	36.2	31.6	5.39756	0.0731858	0.0161298	202952	583240	1286	787	0.00104365	157	0.0096122	1446
53	16ds	0.897405	17.2833	31.941	14.9235	2.82378	2.06071	3.97363	1.92828	0.000760337	0.000265514	0.0150553	0.0569106	0.0228182	0.265583	1.098	0.0928	0.538547	0.71063	822	139	0.855359	193.5	299.85	36.4	32.6	4.44484	0.0668975	0.0208169	172976	424792	961	520	0.00141591	213	0.0161799	2434
53	9ds	0.0664744	0.997116	4.61997	1.19654	0.0888896	0.432084	0.133162	0.308185	8.91444e-05	0.000167146	0.0735294	0.282609	0.0220588	0.108696	0.666	0.0476	0.47825	0.667532	112	27	0.805755	214.6	NA	38.2	35.6	8.33693	0.0711261	NA	6660	13372	139	30	0.000245955	37	0.00226678	341
53	25ds	0	0	0	0	0	0	0	NA	0	NA	NA	NA	NA	NA	0	0	NA	NA	0	0	NA	NA	NA	NA	NA	NA	NA	NA	0	0	0	0	0	0	0	0
53	26ds	0	0	0	0	0	0	0	NA	0	NA	NA	NA	NA	NA	0	0	NA	NA	0	2	NA	NA	NA	NA	NA	NA	NA	NA	0	0	0	0	0	0	0	0
53	27ds	0	0	0	0	0	0	0	NA	0	NA	NA	NA	NA	NA	0	0	NA	NA	0	0	NA	NA	NA	NA	NA	NA	NA	NA	0	0	0	0	0	0	0	0
53	28ds	7.28328	196.216	249.428	104.46	11.0746	4.85552	22.7048	4.67608	0.00175804	0.00263706	0.00862689	0.0278859	0.0352265	0.207523	1.336	0.0536	0.29053	0.487764	6622	862	0.884821	195.1	299.95	33.8	29.2	4.1409	0.168857	0.0485686	1748538	1665004	7500	5900	0.00717686	1079	0.022382	3365
53	29ds	1.79588	39.1435	60.694	23.7788	3.78518	5.91975	6.09234	1.02916	0.00202222	0.000745693	0.0318102	0.0505319	0.0288225	0.246011	1.3014	0.0704	0.421707	0.621302	1601	221	0.878705	201.1	298.45	37.2	32.8	4.65309	0.0817359	0.00945583	346868	569080	1825	1177	0.00121721	183	0.1393	20943
53	30ds	7.51608	144.967	228.542	84.1402	19.2836	7.71563	28.3029	3.66826	0.00446856	0.00385475	0.007412	0.0452225	0.0248561	0.274982	1.1566	0.1192	0.49666	0.681331	5569	1284	0.812637	212.8	295.25	35.6	30.8	4.14555	0.0577672	0.0121878	1355996	2899184	6872	4359	0.00518144	779	0.0669796	10070
53	31ds	6.55163	129.37	207.89	92.2882	17.738	6.8842	25.8984	3.762	0.00303399	0.00482681	0.00678538	0.0653674	0.022343	0.261876	1.096	0.0856	0.501563	0.684908	4982	1233	0.801609	205.5	296.25	34.4	29.8	4.04951	0.0730916	0.0174327	1226864	2666808	6251	3890	0.0052014	782	0.0399749	6010
53	32ds	8.58031	154.412	230.804	136.254	20.3724	6.55163	31.9494	4.87655	0.00428181	0.00523958	0.00740306	0.0397564	0.0279164	0.333453	1.1348	0.0728	0.440868	0.637647	5913	1006	0.854603	203.8	298.95	36.4	31.6	3.20193	0.089836	0.020489	1740528	3062876	6940	4643	0.00844728	1270	0.051269	7708
53	1ds	10.3782	262.184	350.266	116.689	19.5282	9.48013	33.6308	3.5475	0.00492833	0.00706193	0.00765228	0.0408835	0.0252695	0.18891	1.2104	0.0624	0.37744	0.580666	9115	1386	0.868013	195.9	299.45	35.4	30	4.66885	0.11422	0.0250658	2119810	2935376	10530	7882	0.0121346	1824	0.0551577	8291
53	2ds	7.18494	174.534	253.835	74.2777	15.9142	9.67971	24.3191	2.51237	0.00540142	0.00386135	0.0097675	0.0575883	0.0180323	0.134903	1.0574	0.0872	0.461416	0.654392	6408	1199	0.842382	199.4	297.55	33.4	29	6.03512	0.0778056	0.0121825	1263372	2392132	7631	5247	0.00557498	838	0.0844962	12701
53	3ds	10.5113	248.978	320.096	171.74	20.1061	7.61737	36.3795	4.77587	0.007012	0.00591208	0.00819455	0.0331092	0.0318861	0.260993	1.3048	0.0552	0.349377	0.552676	8570	1040	0.891779	188	299.95	38.8	34.8	3.743	0.136679	0.0385921	2446134	3022232	9623	7485	0.0120547	1812	0.0437949	6583
53	4ds	1.56339	30.037	41.9787	16.8979	2.93593	2.12887	4.46458	2.09716	0.000771605	0.000330688	0.0129018	0.0669371	0.0215029	0.180527	0.8688	0.0832	0.465472	0.657605	1087	174	0.862014	204.6	297.65	35	30.6	5.15728	0.0970817	0.0170646	229778	441312	1262	903	0.00252138	379	0.0156605	2354
53	5ds	11.0103	279.747	345.875	130.061	10.0545	9.11423	29.3593	3.22126	0.00491654	0.00771519	0.0177417	0.0563654	0.0599525	0.238824	1.4916	0.0352	0.18208	0.342464	8218	2120	0.794931	204.7	299.95	36.2	31.2	3.48103	0.0872294	0.0241517	2901792	1511336	10398	8410	0.0100922	1517	0.0560425	8424
53	6ds	4.09143	71.7829	119.184	82.7932	12.8325	9.24729	17.7173	1.91594	0.00476803	0.00182149	0.0148612	0.0634675	0.0213339	0.334365	1.0032	0.076	0.55955	0.724291	3028	535	0.849846	210.2	298.05	39.8	36	3.63451	0.051941	0.0101712	734256	1928904	3583	2158	0.00314009	472	0.050574	7602
53	7ds	5.18912	135.649	181.952	35.7917	9.24612	6.81904	15.9931	2.34535	0.00208575	0.00283408	0.0123599	0.0589247	0.0219891	0.149247	1.1366	0.124	0.374824	0.578133	4630	833	0.84752	185.7	298.35	34.6	29.8	5.619	0.0673056	0.0136556	1014164	1389824	5470	4078	0.0102452	1540	0.0955132	14357
53	8ds	4.82322	124.572	173.47	89.6787	49.67	0.0997909	55.919	560.362	0.0255034	0.00134228	0.000254375	0.000450857	0.00693505	0.233544	1.186	0.104	0.951747	0.888249	4710	500	0.904031	175.9	74.55	35	30.2	5.51581	0.0767615	0.0299454	939318	7466112	5215	3745	0.00345942	520	0.0154343	2320
55	17ds	0.23266	4.71968	13.2949	3.68933	0.472713	1.06359	0.739116	0.694925	0.000169413	0.000327532	0.0351124	0.132867	0.0266854	0.202797	1.1468	0.084	0.443174	0.639565	327	73	0.8175	187.6	299.85	37.6	30.2	5.82669	0.0889491	0.0263598	40076	71112	400	142	0.000631507	95	0.00377575	568
55	18ds	0.0664744	0.59827	7.54485	4.5535	0.405069	1.39596	0.472779	0.338676	0.000496603	0.000304734	0.0651466	0.525424	0.0114007	0.0508475	1.0186	0.0464	0.844	0.856781	213	13	0.942478	171.5	277.15	37.6	34	4.63645	0.0391041	0.0109733	10186	60936	227	18	0.000531795	80	0.00995787	1498
55	19ds	1.26301	26.2242	44.8038	9.7385	1.34313	2.5925	2.79549	1.0783	0.000437285	0.000969118	0.0316206	0.0990991	0.0271739	0.147748	0.9566	0.048	0.284384	0.480463	1189	157	0.883358	194.1	251.25	38	33.4	5.55025	0.111176	0.0130955	218484	202052	1348	789	0.00186128	280	0.0462396	6956
55	20ds	0.199423	3.88875	6.78039	1.29625	0.167436	0.731219	0.374211	0.511764	0.000156477	0.000134123	0.0634921	0.144928	0.0277778	0.130435	1.082	0.0416	0.257618	0.447437	158	45	0.778325	176.9	282.75	36.4	31.6	6.34539	0.0962228	0.00817367	31106	25188	204	117	0.000983821	148	0.0245955	3700
55	21ds	0.0997116	1.46244	5.84975	0.432084	0.0779878	0.23266	0.158169	0.679829	4.45514e-05	0.000200481	0.0423729	0.25	0.0338983	0.0735294	0.7624	0.0792	0.295048	0.493065	106	68	0.609195	202.6	NA	36	30.8	5.64601	0.174357	NA	12062	11732	176	44	0.00085752	129	0.00475292	715
55	22ds	2.65898	59.827	80.7664	17.7487	2.96027	3.88875	6.02834	1.5502	0.000640832	0.00135706	0.0221923	0.0662252	0.0233132	0.16777	1.0252	0.0864	0.293332	0.491058	1893	528	0.781908	197	299.35	33.6	29.4	5.26164	0.0888657	0.0168401	461542	445324	2430	1800	0.00237314	357	0.051531	7752
55	23ds	4.25436	101.108	143.651	35.4641	4.82961	6.28183	10.8267	1.72349	0.00177744	0.00216136	0.0164994	0.094351	0.0386361	0.165865	1.255	0.0736	0.256556	0.446084	3466	845	0.80399	177.9	297.05	35.4	30.8	4.56591	0.0985142	0.0173818	902162	726536	4322	3042	0.00522489	786	0.0328982	4949
55	24ds	2.8584	70.7288	92.6321	26.2574	2.73274	4.42055	6.42223	1.45281	0.00106795	0.00108067	0.0272175	0.0518653	0.0396112	0.173794	1.1354	0.0496	0.240719	0.425512	2443	336	0.879093	191.3	299.95	36.6	30.4	5.21942	0.131478	0.0291637	555024	411096	2787	2128	0.00257256	387	0.014538	2187
55	1ds	5.01806	149.581	180.365	34.8417	7.58506	5.90779	14.7804	2.50185	0.00217922	0.00114696	0.0116377	0.036985	0.0279681	0.1353	1.3772	0.1096	0.312635	0.513184	4715	352	0.930531	183.3	296.95	34.4	29.8	6.21601	0.0599172	0.0110181	1010890	1065644	5068	4203	0.0017581	247	0.0565866	7950
55	2ds	1.38797	28.9339	45.127	9.18198	1.576	2.20652	3.18794	1.44478	0.000523179	0.000791149	0.0212381	0.112224	0.0311794	0.150301	1.126	0.0808	0.296161	0.494362	868	396	0.686709	193.7	92.05	33.4	29.4	4.69253	0.0306234	0.00534348	226466	221416	1268	813	0.00061925	87	0.134826	18942
55	3ds	8.82609	220.19	276.456	115.7	14.1017	8.57697	27.4773	3.20361	0.00460279	0.00395591	0.0104844	0.0432708	0.0356873	0.23258	1.391	0.0632	0.312662	0.513215	6849	903	0.883514	197.1	299.55	34.8	30.2	4.03176	0.101352	0.0223216	1879162	1981188	7768	6187	0.00617115	867	0.0370981	5212
55	4ds	0.711782	14.5915	23.7735	4.34187	0.597185	1.3168	1.35589	1.02969	0.000269992	0.00036817	0.0131108	0.164659	0.0393325	0.0883534	1.047	0.0708	0.252152	0.440438	511	155	0.767267	192.8	258.15	35.6	32	5.37409	0.0874651	0.0132645	106592	83900	668	410	0.00145915	205	0.0123708	1738
55	5ds	2.598	54.6648	85.2714	22.5635	5.56667	4.59099	8.8191	1.92096	0.00123934	0.00164284	0.013434	0.115012	0.0203429	0.215496	1.0828	0.1392	0.433217	0.631206	1842	548	0.770711	173.4	297.55	34.8	30.8	4.59719	0.0585306	0.0136237	456942	782076	2396	1536	0.00486147	683	0.028094	3947
55	6ds	0.177945	3.63009	7.15341	1.67269	0.270278	0.427069	0.50397	1.18007	7.19778e-05	0.000167948	0.0157068	0.191781	0.0287958	0.150685	1.3532	0.0816	0.33376	0.536297	143	58	0.711443	204.7	297.05	36.6	34	4.29413	0.0541193	0.0098022	32832	37972	201	102	0.000427069	60	0.0196523	2761
55	7ds	0.177945	3.13184	7.58047	0.355891	0.0324003	0.249124	0.195754	0.785771	2.38561e-05	0.000238561	0.0454545	0.277778	0.0454545	0.0277778	0.9308	0.0652	0.0785816	0.165515	131	81	0.617925	197.1	NA	33	29.2	6.56852	0.0314546	NA	22950	4552	213	88	0.000697546	98	0.108027	15177
55	8ds	0.0711782	0.818549	1.56592	0.249124	0.00446999	0.106767	0.0709789	0.6648	0	NA	NA	NA	NA	NA	0.9344	0.0056	0.0282494	0.0629763	6	36	0.142857	NA	NA	NA	NA	2.99215	NA	NA	9344	628	44	23	0.000476894	67	0.052921	7435
55	10ds	1.43034	41.9787	52.5233	22.3864	2.6514	2.02908	5.23603	2.58049	0.00045198	0.000427549	0.0130489	0.0313972	0.0358846	0.248038	1.7332	0.0488	0.306605	0.506377	1374	204	0.870722	201.3	299.95	38.8	35.4	3.97166	0.11453	0.0258354	388506	398544	1579	1262	0.00182285	274	0.136953	20586
55	11ds	4.09143	93.4708	171.374	32.6316	4.85481	8.94791	9.29572	1.03887	0.00337231	0.00297815	0.0277892	0.111915	0.0309377	0.0955137	0.928	0.0768	0.320811	0.522263	4257	884	0.828049	195.3	84.35	33.4	29.2	6.6366	0.0274129	0.00711971	667532	729748	5152	2810	0.000884812	133	0.0375214	5640
55	12ds	2.36172	44.6065	78.5021	30.8021	3.97082	6.5862	6.38582	0.969576	0.00238011	0.00132813	0.0261526	0.142857	0.0253143	0.142857	0.8728	0.064	0.422301	0.621819	2170	186	0.921053	177.1	297.15	34.6	30.2	4.74386	0.0717158	0.0146222	363008	596872	2360	1341	0.00635335	955	0.0348802	5243
55	13ds	0.299373	5.35544	11.2764	2.49477	0.39621	1.03117	0.722659	0.700813	0.000135093	0.000303958	0.038526	0.118519	0.0301508	0.214815	1.066	0.072	0.345118	0.548267	264	74	0.781065	198.4	298.95	37.6	31.2	5.02829	0.0511068	0.00686582	49070	59556	339	161	0.000738452	111	0.125164	18814
55	14ds	0.133054	1.79624	7.318	1.19749	0.11126	0.3659	0.234642	0.641273	1.11796e-05	0.00024595	0.0532544	0.170732	0.035503	0.170732	0.8284	0.0396	0.279155	0.474171	137	82	0.625571	189.8	NA	34.4	30.4	4.91637	0.0923358	NA	18546	16724	220	54	0.00143034	215	0.0217611	3271
55	15ds	1.06444	19.3594	39.4839	11.3429	1.48617	1.76297	2.86313	1.62404	0.000272093	0.000887259	0.0193085	0.120879	0.0413112	0.246154	1.1748	0.0616	0.317918	0.51907	1036	148	0.875	184.8	299.35	35.2	30.4	4.20279	0.0770119	0.016629	206978	223392	1187	582	0.00105113	158	0.00967306	1454
55	16ds	0	0	0	0	0	0	0	NA	0	NA	NA	NA	NA	NA	0	0	NA	NA	0	0	NA	NA	NA	NA	NA	NA	NA	NA	0	0	0	0	0	0	0	0
55	9ds	0.133054	1.43034	9.67971	0	0	0.133054	0.15441	1.1605	0	NA	NA	NA	NA	NA	1.212	0	0	0	175	115	0.603448	227.4	NA	34	30.6	3.6811	0.0507854	NA	23210	0	291	43	0.000445733	67	0.00389184	585
56	25ds	5.78672	103.596	167.15	104.294	11.3559	11.1078	18.4599	1.66188	0.00544313	0.00383241	0.0201672	0.0821053	0.0305138	0.301579	1.1154	0.0488	0.41473	0.615169	3919	1089	0.782548	203.6	299.85	36.6	32.2	3.47652	0.1204	0.0223726	1068036	1707300	5026	3115	0.0111278	1673	0.0502048	7548
56	26ds	3.69153	81.7125	118.229	11.2741	0.343133	5.12158	4.83931	0.944886	0.000450473	0.00327844	0.131679	0.17388	0.124046	0.0744115	1.088	0.0232	0.03194	0.0709053	3024	516	0.854237	207.4	299.45	38	34	4.89599	0.0828624	0.0137504	675974	51588	3555	2457	0.00201537	303	0.022209	3339
56	27ds	1.56308	28.0024	55.3397	22.1159	3.72061	5.42089	5.51158	1.01673	0.0015747	0.00122197	0.0269643	0.119328	0.0246429	0.27563	1.0096	0.088	0.488188	0.675053	1024	632	0.618357	208.2	296.15	37.8	34	4.25336	0.0746813	0.0100081	269262	559372	1664	842	0.00542754	816	0.0405137	6091
56	28ds	3.22593	50.7169	114.737	26.5391	1.89283	8.61357	5.04304	0.585476	0.00254931	0.0027727	0.062785	0.202873	0.0568222	0.131957	0.8504	0.048	0.204353	0.375335	2942	497	0.855481	216.6	299.95	35	31.8	4.81091	0.0298195	0.00935111	473616	284576	3450	1525	0.000159634	24	0.0308159	4633
56	29ds	8.38077	208.654	275.235	105.99	12.7556	10.609	24.6401	2.32256	0.00491537	0.00448795	0.0157234	0.0439911	0.0319154	0.218361	1.2718	0.0696	0.316662	0.517677	4631	3606	0.562219	203.9	299.85	33.8	29.6	4.35707	0.0708565	0.0158631	1786762	1917728	8276	6274	0.00827434	1244	0.0865148	13007
56	30ds	2.32799	61.7915	80.7148	22.648	4.53732	4.15713	7.76402	1.86764	0.000955221	0.000903587	0.0178624	0.0227273	0.0237189	0.216942	1.3012	0.0848	0.381328	0.584403	1927	490	0.797269	203.3	298.85	36.4	31.8	5.32813	0.145711	0.0215006	485116	682160	2427	1858	0.0023945	360	0.101061	15194
56	31ds	4.0241	83.1758	111.877	42.835	7.51526	6.78443	12.8043	1.88731	0.00231221	0.00137287	0.0177609	0.0406627	0.0281877	0.271084	1.1984	0.078	0.383979	0.586932	2790	567	0.831099	182.9	297.65	40	36.2	4.15537	0.15114	0.0358238	795178	1129876	3364	2501	0.00436332	656	0.0200207	3010
56	32ds	0	0	0	1.33028	0.0424892	0	0.0424892	NA	0	NA	NA	NA	NA	NA	0	0.0236	NA	NA	1	3	NA	NA	NA	NA	NA	NA	NA	NA	0	6388	0	0	0	0	0	0
56	10ds	0.462658	8.4702	17.6166	7.26017	1.37673	1.85063	1.9082	1.03111	0.000395526	0.000407886	0.0288958	0.05	0.0221878	0.372222	1.1224	0.0784	0.555143	0.72148	408	87	0.824242	195.5	295.45	37.6	33.6	4.44682	0.111052	0.0115528	74668	193420	495	238	0.00179369	252	0.10019	14076
56	11ds	8.61256	206.595	261.829	100.326	15.0962	9.4667	27.6988	2.92592	0.00573825	0.00389907	0.0130928	0.0412482	0.0314134	0.255022	1.2786	0.0648	0.342002	0.545014	5999	1342	0.817191	204.3	299.75	36.8	32.8	4.03472	0.120781	0.0222134	1770566	2120908	7357	5805	0.00797195	1120	0.0310622	4364
56	12ds	0.0355891	0.462658	1.77945	0.355891	0.0839333	0.106767	0.111821	1.04733	2.37866e-05	5.94665e-05	0.0258621	0.2	0.0258621	0.2	0.7836	0.2336	0.603112	0.750605	33	17	0.66	NA	NA	NA	NA	6.29446	NA	NA	3918	11792	50	13	0.00068331	96	0.0144563	2031
56	13ds	0.78296	12.0291	20.357	7.29576	1.2422	1.49474	2.06962	1.3846	0.000333898	0.000420464	0.0262557	0.0707547	0.0308219	0.34434	0.9522	0.0832	0.398166	0.600208	521	50	0.912434	191.5	288.05	35.2	30.6	3.76337	0.134156	0.0145308	116246	174520	572	338	0.00217805	306	0.091286	12825
56	14ds	2.98948	62.3521	101.892	56.3019	8.13473	6.12132	11.6663	1.90585	0.00243419	0.000951831	0.0147727	0.0421422	0.0240385	0.252853	1.0688	0.0752	0.518962	0.697282	2300	551	0.806734	202	299.95	33.4	29.2	4.90125	0.0851356	0.0264076	496164	1142868	2863	1752	0.00265495	373	0.0220083	3092
56	15ds	0.0355891	0.462658	5.33836	1.74387	0.187996	0.747371	0.212168	0.283886	5.97857e-05	0.000263057	0.0716981	0.166667	0.0150943	0.375	0.6792	0.044	0.943365	0.886071	130	20	0.866667	195.7	277.35	38	33.6	5.11551	0.0626236	0.0117925	3396	26412	150	13	0.000448422	63	0.00478317	672
56	16ds	0.142356	1.92181	4.66217	1.35239	0.127324	0.355891	0.283773	0.79736	2.39043e-05	0.000191234	0.0449438	0.217391	0.0393258	0.282609	1.1204	0.0572	0.258597	0.448681	86	44	0.661538	197.5	NA	35.6	32	3.4085	0.0595854	NA	21980	17888	131	54	0.00193605	272	0.0178728	2511
56	9ds	5.12483	126.519	174.031	34.8417	4.35884	8.71933	10.6944	1.22652	0.00205914	0.00305843	0.0248123	0.101806	0.0411361	0.146689	1.1038	0.0568	0.227371	0.407581	3036	1837	0.623025	212.2	299.45	32.2	28.4	5.12857	0.0783793	0.0171901	890102	612384	4890	3555	0.00358026	503	0.0207057	2909
56	17ds	5.28892	129.03	166.684	73.9783	7.34852	4.95628	15.4332	3.11387	0.00162756	0.00165827	0.0137234	0.031329	0.0427049	0.262254	1.3512	0.0368	0.280793	0.47615	4247	748	0.85025	212.7	299.95	36	30.8	3.88206	0.18135	0.0368185	1215244	1104588	5011	3879	0.00536875	807	0.018601	2796
56	18ds	9.48013	203.74	288.728	149.686	16.94	9.97909	30.2433	3.03067	0.00750406	0.00487204	0.0105461	0.0534445	0.0341475	0.269385	1.2336	0.048	0.356668	0.560122	7542	1114	0.871303	196.8	293.65	40	36.2	3.97591	0.133282	0.03151	1999690	2546320	8680	6125	0.0132057	1985	0.0419055	6299
56	19ds	6.9521	173.503	211.723	73.812	10.5121	10.7774	20.0775	1.86292	0.00367153	0.00302562	0.021985	0.0181245	0.0323457	0.253743	1.2584	0.0816	0.322006	0.523576	4870	1472	0.767897	209	299.35	33.2	29	4.37063	0.0796751	0.0194398	1437818	1580120	6365	5216	0.00399829	601	0.0629082	9456
56	20ds	11.3096	274.791	365.6	220.571	17.0115	8.91465	34.1389	3.82953	0.00891712	0.00544414	0.0129875	0.0286689	0.0441498	0.268487	1.2884	0.04	0.299557	0.498301	9682	1285	0.88283	214.9	294.05	33	28.6	3.8626	0.119428	0.0222027	2574506	2557068	10991	8261	0.00730469	1098	0.0465225	6993
56	21ds	0.798327	13.0061	23.3511	5.45523	1.39803	1.29728	2.23589	1.72352	0.000254674	0.000509348	0.0171184	0.11583	0.021398	0.227799	0.928	0.1288	0.42628	0.625269	561	136	0.804878	209.1	276.25	38.2	34.8	4.46045	0.125021	0.0242952	125942	210144	702	391	0.00139707	210	0.00842235	1266
56	22ds	3.69226	78.4024	132.156	91.4084	12.5402	5.88766	17.4044	2.95607	0.00290237	0.00140114	0.0110339	0.0301932	0.0227044	0.278986	1.2376	0.0648	0.553652	0.720522	3497	471	0.8813	199.1	299.95	34.6	29.8	4.12842	0.195194	0.0443189	731150	1884976	3973	2357	0.00932712	1402	0.0653564	9824
56	23ds	6.12051	154.343	200.147	70.5189	14.229	8.38243	23.1195	2.75809	0.00325369	0.00315743	0.0103281	0.0467641	0.0217777	0.216284	1.3648	0.072	0.415052	0.615454	5008	991	0.834806	200.9	299.25	36.8	32.4	4.34608	0.182972	0.0283105	1336374	2138824	6017	4640	0.0122809	1846	0.0401492	6035
56	24ds	0.665272	8.88139	33.6628	18.9935	3.05206	4.25774	3.72314	0.874441	0.00114816	0.000989373	0.0259599	0.156863	0.0213787	0.344538	0.8142	0.0608	0.744131	0.819753	859	152	0.849654	173	295.05	38.6	34.8	4.32267	0.285661	0.0356714	100874	458768	1012	267	0.00626687	942	0.0229386	3448
57	17ds	3.98598	99.0088	140.079	59.5405	9.84662	6.69075	15.1175	2.25946	0.00258734	0.00192782	0.0151833	0.0350338	0.0216904	0.219422	1.1466	0.068	0.457597	0.651339	3333	598	0.847876	186.3	299.55	34.6	29.8	4.75643	0.164412	0.0357449	740518	1383376	3936	2782	0.00553766	778	0.0215172	3023
57	18ds	3.63009	77.9045	125.309	41.8528	6.17772	4.69776	10.3134	2.19539	0.0017256	0.00209537	0.0156466	0.0799429	0.0272665	0.186296	1.0264	0.0672	0.396854	0.598999	2983	531	0.84889	186.9	299.75	33.4	29	4.91747	0.0852878	0.0198087	581034	867924	3521	2189	0.00270477	380	0.0197021	2768
57	19ds	4.30628	92.9587	133.423	81.8905	9.50641	2.95389	15.5965	5.27999	0.00121466	0.00129901	0.00552775	0.0503694	0.028311	0.255876	1.1704	0.0536	0.408402	0.609521	3152	591	0.842105	184.1	293.95	34	29.4	3.51307	0.141229	0.0410525	855616	1335580	3749	2612	0.00900404	1265	0.0600032	8430
57	20ds	0.0355891	0.533836	1.88622	0.605014	0.0785807	0.320302	0.127324	0.397511	3.5693e-05	0.000118977	0.045045	0.444444	0.027027	0.277778	1.3696	0.0736	0.416998	0.617174	26	25	0.509804	210.3	NA	NA	NA	2.44058	0.0948967	NA	6848	11040	53	15	0.00129544	182	0.0274677	3859
57	21ds	0.39148	8.4702	13.5239	7.90078	2.14742	1.56592	2.51025	1.60305	0.000500025	0.000162508	0.0165508	0.0191083	0.0102615	0.261146	0.8648	0.0952	0.840005	0.855458	346	31	0.917772	195.7	298.75	34.6	30.4	5.94839	0.160077	0.025112	50976	301696	380	238	0.0010392	146	0.00674057	947
57	22ds	0.427069	8.07872	18.7554	10.7835	2.55145	2.52682	3.00151	1.18786	0.000833828	0.000454815	0.0195149	0.156863	0.0117089	0.22549	0.9166	0.0816	0.82407	0.850056	410	117	0.777989	185.8	299.05	33.8	29.2	5.04512	0.0990067	0.0215706	63230	358460	527	227	0.00274748	386	0.0693133	9738
57	23ds	0.0711782	0.605014	2.66918	1.3168	0.181903	0.284713	0.233393	0.81975	4.77777e-05	0.0001075	0.0351562	0.137931	0.0234375	0.37931	0.7234	0.0496	0.656363	0.779384	56	19	0.746667	191.5	272.85	36.6	32.6	4.32398	0.122934	0.0214959	7234	25556	75	17	0.000982259	138	0.0162429	2282
57	24ds	5.40954	102.461	152.891	141.787	14.1123	4.76894	22.1633	4.64744	0.00316299	0.00206563	0.00729523	0.0595745	0.0295331	0.355623	1.2718	0.044	0.439783	0.636741	3731	559	0.869697	179.3	294.35	35.2	30.2	2.70962	0.200109	0.0439339	1131110	1982672	4296	2879	0.0178657	2510	0.0524014	7362
57	25ds	3.22657	52.5898	86.6517	63.8329	9.06082	3.59247	12.5876	3.50388	0.00150335	0.00153342	0.00776784	0.0993789	0.0194929	0.281573	0.8808	0.0616	0.552566	0.719822	2247	351	0.864896	190.8	299.95	36.6	31.4	3.47894	0.118177	0.0363299	530124	1361972	2605	1581	0.00826934	1243	0.027356	4112
57	26ds	0	0	0	0.465691	0.127652	0.166318	0.127652	0.76752	0	NA	NA	NA	NA	NA	0	0.0836	NA	NA	5	6	NA	NA	NA	NA	NA	2.44634	NA	NA	0	19188	0	0	0	0	0	0
57	27ds	6.2203	125.703	186.21	77.9034	18.1779	6.02072	26.0825	4.33212	0.00355282	0.00219629	0.00687612	0.0344527	0.0215793	0.267335	1.1356	0.1092	0.518472	0.69694	4991	595	0.893484	189.5	299.75	34.8	30	3.92857	0.102732	0.0260702	1188166	2732404	5598	3779	0.00542197	815	0.0319198	4798
57	28ds	9.08097	202.343	285.834	111.001	23.3832	6.15377	35.4705	5.76403	0.00479888	0.00507397	0.00571217	0.0334613	0.0244117	0.247669	1.1152	0.096	0.467536	0.659228	8002	580	0.932417	193.7	299.85	34	29.2	4.19209	0.248851	0.0852033	1816904	3514828	8593	6083	0.0129662	1949	0.0314009	4720
57	29ds	0.598745	9.01444	33.4299	54.0534	3.86819	11.5757	4.44321	0.383838	0.00573903	0.000925218	0.0723819	0.210826	0.0135181	0.210826	0.8702	0.0424	0.888013	0.870584	845	159	0.841633	196	299.85	33	30.4	4.10926	0.011376	0.00411626	86434	581444	1005	271	0.000891465	134	0.143839	21621
57	30ds	1.23075	21.5548	44.3071	38.7854	8.29132	2.26193	9.52007	4.20884	0.000904903	0.000370188	0.00633724	0.0263653	0.0121932	0.310734	0.9872	0.1016	0.889174	0.87093	1154	176	0.867669	198.9	299.95	35.4	30.2	4.96924	0.0812417	0.03288	184700	1246304	1332	648	0.00258791	389	0.1049	15768
57	31ds	6.51967	134.784	201.544	81.5291	17.1632	5.62155	26.1734	4.6559	0.00258364	0.00420389	0.00828366	0.0398506	0.0233026	0.289747	1.1794	0.1016	0.463127	0.655751	5247	798	0.86799	190.4	299.75	34.4	29.6	3.66955	0.168851	0.0373063	1354358	2579880	6059	4052	0.0117953	1773	0.0463296	6964
57	32ds	5.78787	148.156	198.185	69.022	15.0517	5.75461	23.1175	4.01721	0.00280107	0.00248984	0.0101653	0.0159031	0.0218775	0.219992	1.1494	0.1008	0.457294	0.651096	5243	711	0.880584	193.7	299.25	33.6	28.8	4.80323	0.111118	0.0259458	1212402	2262488	5958	4454	0.00385858	580	0.0583577	8772
57	25ds	9.44901	213.934	307.359	162.995	17.0088	4.89086	31.4456	6.42946	0.00225989	0.00468927	0.00526501	0.031427	0.035919	0.276331	1.2886	0.0456	0.338089	0.540896	8333	888	0.903698	179.6	292.55	36.4	30.4	3.83203	0.184002	0.0327336	2169566	2556088	9238	6430	0.0124434	1870	0.0377827	5678
57	26ds	0	0	0	0.0665423	0.0198828	0.0332712	0.0198828	0.5976	0	NA	NA	NA	NA	NA	0	0.2988	NA	NA	9	3	NA	NA	NA	NA	NA	0.695142	NA	NA	0	2988	0	0	0	0	0	0
57	27ds	7.95181	199.793	267.8	86.372	18.7112	6.05535	30.9555	5.1121	0.00389255	0.00358524	0.00727931	0.026189	0.0255664	0.232691	1.364	0.0944	0.402802	0.604453	7254	777	0.90325	185.3	299.55	37.2	33.4	4.30574	0.109934	0.0282391	1840088	2811920	8049	6005	0.00535666	805	0.0344822	5182
57	28ds	0.0332712	0.465796	1.99627	0.964864	0.0620707	0.399254	0.0859062	0.215167	0	NA	NA	NA	NA	NA	0.7164	0.0376	0.556801	0.722541	31	29	0.516667	228.2	NA	NA	NA	2.97943	0.0285244	NA	3582	9328	60	14	6.65423e-06	1	0.00867047	1303
57	29ds	0	0	0	0.0665423	0.00127761	0.0665423	0.00127761	0.0192	0	NA	NA	NA	NA	NA	0	0.0192	NA	NA	2	9	NA	NA	NA	NA	NA	1.52491	NA	NA	0	192	0	0	0	0	0	0
57	30ds	8.6505	206.88	274.72	89.0004	18.8429	8.48415	31.4555	3.70756	0.00523815	0.00564316	0.0107542	0.0278726	0.0253165	0.235779	1.3306	0.1184	0.396892	0.599033	7561	686	0.916818	187.3	298.85	37.8	33.4	4.22303	0.0614082	0.0153895	1895428	2831716	8257	6218	0.00425206	639	0.0716528	10768
57	31ds	0.0998135	1.36412	2.22917	1.23103	0.169816	0.199627	0.267207	1.33853	4.45737e-05	3.34303e-05	0.023622	0.04	0.0354331	0.44	0.89	0.04	0.438328	0.635521	53	14	0.791045	185	286.45	37.6	33.8	4.36091	0.149279	0.0312101	14636	25520	67	41	0.000405908	61	0.00177003	266
57	32ds	1.92973	38.3617	53.1673	17.5006	6.02618	4.22544	8.23531	1.94898	0.00157617	0.000564794	0.0140239	0.0615385	0.0132509	0.217094	1.0174	0.176	0.571459	0.731749	1161	429	0.730189	195.9	252.75	39.6	35.6	4.59462	0.060745	0.00973693	331988	905616	1598	1153	0.00131088	197	0.0852208	12807
58	25ds	2.66918	57.9746	89.6133	61.7115	7.81673	2.77595	11.0604	3.98436	0.00159401	0.000433323	0.00926851	0.0285152	0.023353	0.251721	1.0384	0.0672	0.532736	0.706733	2238	271	0.891989	185.8	294.15	33.6	29.2	4.59007	0.133774	0.0349663	455708	1098192	2518	1629	0.00350197	492	0.0111394	1565
58	26ds	0.213535	3.23861	10.392	2.88272	0.367336	0.78296	0.513693	0.656091	0.00020477	0.000180679	0.0344828	0.130841	0.0344828	0.17757	0.6724	0.0592	0.545291	0.715089	257	34	0.883162	212.8	292.05	34	30.4	6.73677	0.0886573	0.0149631	20562	51608	292	91	0.000448422	63	0.00318878	448
58	27ds	0.640604	11.78	20.5705	8.86168	2.23443	1.28121	2.7814	2.17092	0.000451943	0.000138094	0.0124006	0.0326531	0.0136725	0.187755	0.7628	0.1024	0.706296	0.803345	534	44	0.923875	188.2	299.65	33.8	29.2	6.59672	0.126761	0.0239282	76846	313920	578	331	0.000790078	111	0.0119295	1676
58	28ds	0.0711782	1.53033	5.76543	5.08924	1.398	0.747371	1.53376	2.05221	0.000245155	9.8062e-05	0.0111789	0.107143	0.0101626	0.392857	1.9074	0.1184	1.05297	0.911482	107	55	0.660494	199.7	295.35	36.2	31.8	4.1765	0.166665	0.0236377	19074	196408	162	43	0.00127409	179	0.00513906	722
58	29ds	2.20652	48.0097	71.8544	25.6241	5.01168	3.09625	7.76236	2.50702	0.0010699	0.000703878	0.0127732	0.0443896	0.0258303	0.241677	1.149	0.1008	0.450554	0.645639	1642	372	0.815293	198.3	299.75	32.4	28.4	4.49794	0.0629717	0.012022	386450	704104	2019	1349	0.0017581	247	0.136847	19226
58	30ds	0.0711782	0.569425	2.598	1.56592	0.363066	0.569425	0.417745	0.733625	0.000131778	0.000179697	0.0313725	0.344828	0.00588235	0.275862	0.7682	0.0932	0.88309	0.869109	23	49	0.319444	319.4	261.75	33.4	29.8	3.34817	0.0826083	0.0110437	7682	51008	73	16	0.00132391	186	0.0889371	12495
58	31ds	9.03963	227.628	312.081	172.892	21.2528	6.40604	34.5805	5.39811	0.00659333	0.00327904	0.00498294	0.0386203	0.0291619	0.245873	1.226	0.0656	0.414077	0.61459	7662	1097	0.874757	194	294.65	31.4	28	4.04859	0.141433	0.0454589	1872438	2985860	8769	6396	0.0133744	1879	0.0469278	6593
58	32ds	0	0	0	5.76543	0.23281	3.55891	0.23281	0.065416	0	NA	NA	NA	NA	NA	0	0.034	NA	NA	0	4	NA	NA	281.35	NA	NA	NA	NA	0.00488091	0	32708	0	0	0	0	0	0
58	1ds	3.89195	100.792	154.447	56.3834	10.3919	3.7589	15.9981	4.25607	0.00175937	0.000887755	0.00614754	0.0344478	0.0267674	0.205167	1.2	0.1	0.455395	0.649567	3929	703	0.84823	196.5	299.65	33.4	28.8	4.88692	0.0688082	0.0195519	842678	1562000	4643	3030	0.00403167	606	0.0559909	8416
58	2ds	6.71944	177.899	250.682	96.567	13.4857	5.65498	23.21	4.10435	0.00346613	0.00276465	0.00911016	0.0382478	0.0309253	0.210853	1.217	0.08	0.377818	0.581031	6399	1125	0.850478	192.8	299.85	31.6	27.4	4.42949	0.063904	0.0212261	1461658	2027040	7536	5348	0.00670614	1008	0.0874193	13140
58	3ds	0.79835	12.9399	26.6117	19.5928	4.33344	2.09567	5.20851	2.48537	0.000795337	0.000310679	0.0104231	0.07	0.0148682	0.336667	0.8954	0.0888	0.77467	0.831992	590	208	0.739348	205.6	298.35	35	30.8	4.23461	0.0801222	0.0138349	131532	651360	800	389	0.00149025	224	0.0130198	1957
58	4ds	9.94611	266.782	352.471	180.094	17.7074	7.65085	31.7975	4.15607	0.00739442	0.00414343	0.00947211	0.0267879	0.0314489	0.2116	1.2468	0.056	0.353479	0.556881	9145	1431	0.864694	191.8	293.75	32.6	28.6	4.66304	0.126436	0.0350387	2117882	2661604	10596	8020	0.0103519	1556	0.046271	6955
58	5ds	5.3556	139.844	199.421	81.4982	12.7188	2.59464	20.4036	7.86377	0.00115319	0.00115319	0.00475792	0.0138779	0.0283907	0.226408	1.1792	0.0776	0.424072	0.623359	5453	530	0.911416	185.9	293.35	32.6	28.4	4.72419	0.0934147	0.0272557	1155110	1911760	5995	4204	0.00288736	434	0.0181425	2727
58	6ds	0.964672	18.4618	31.5348	12.9067	2.87254	1.92934	3.81791	1.97886	0.000676933	0.000326379	0.0140813	0.0592992	0.0189289	0.234501	0.8928	0.102	0.606226	0.752386	789	154	0.836691	200.9	299.15	32.8	29	5.45595	0.0395631	0.00982045	142098	431772	948	555	0.000385869	58	0.0231788	3484
58	7ds	3.12687	79.8017	108.742	35.6264	6.64855	2.99381	11.0834	3.70209	0.00131116	0.000755341	0.00978923	0.0357959	0.0270702	0.210967	1.2534	0.1008	0.397797	0.599868	2593	672	0.794181	199.9	298.35	32	28	4.61033	0.0344506	0.00856904	666596	999344	3269	2399	0.000858226	129	0.0910185	13681
58	8ds	1.86282	39.1857	69.3566	22.5201	57.2503	0.0332646	59.5634	1790.6	0.00584795	0	1.16175e-05	0	0.00319481	0.346784	1.1162	0.3128	1.41077	0.961164	1925	157	0.924592	1	74.75	32	28.4	4.4639	0.0602827	0.0305858	347694	8605292	2085	1178	9.97937e-05	15	0.000671944	101
58	18ds	0	0	0	0	0	0	0	NA	0	NA	NA	NA	NA	NA	0	0	NA	NA	2	1	NA	NA	NA	NA	NA	NA	NA	NA	0	0	0	0	0	0	0	0
58	19ds	0	0	0	0.0665423	0.00127761	0	0.00127761	NA	0	NA	NA	NA	NA	NA	0	0.0192	NA	NA	1	1	NA	NA	NA	NA	NA	NA	NA	NA	0	192	0	0	0	0	0	0
58	20ds	0	0	0	9.61537	59.3045	0.0332712	59.3045	1782.46	0	NA	NA	NA	NA	NA	0	1.96	NA	NA	7	4	NA	NA	72.75	NA	NA	-0.271355	NA	0.0258511	0	8912300	0	0	0	0	0	0
58	21ds	0	0	0	0	0	0	0	NA	0	NA	NA	NA	NA	NA	0	0	NA	NA	0	0	NA	NA	NA	NA	NA	NA	NA	NA	0	0	0	0	0	0	0	0
58	22ds	0	0	0	102.276	54.9627	0	54.9627	NA	0	NA	NA	NA	NA	NA	0	0.3096	NA	NA	5	3	NA	NA	72.45	NA	NA	NA	NA	0.0106525	0	8259804	0	0	0	0	0	0
58	23ds	0	0	0	0	0	0	0	NA	0	NA	NA	NA	NA	NA	0	0	NA	NA	0	0	NA	NA	NA	NA	NA	NA	NA	NA	0	0	0	0	0	0	0	0
58	24ds	0	0	0	10.4471	59.2538	0.0332712	59.2538	1780.94	0	NA	NA	NA	NA	NA	0	1.9488	NA	NA	4	4	NA	NA	72.75	NA	NA	NA	NA	0.0230629	0	8904684	0	0	0	0	0	0
59	1ds	0.429574	5.62026	19.1876	0.286383	0.00572765	0.644361	0.460661	0.714911	0	NA	NA	NA	NA	NA	0.9438	0.0188	0.00543368	0.0124336	307	224	0.578154	235.1	NA	32.4	30.4	4.59226	0.157966	NA	63542	800	536	157	0.000229106	32	0.00904969	1264
59	2ds	3.79457	89.1008	142.797	87.3825	51.9115	0.0357978	56.6076	1581.32	0.0487805	0	2.75721e-05	0	0.00630023	0.30733	1.1548	0.2	1.08113	0.917041	3184	793	0.800603	195.8	120.05	33.6	29.6	5.3721	0.076494	0.0293431	655924	7250652	3989	2489	0.00102382	143	0.0079328	1108
59	3ds	3.65138	83.9101	136.676	63.4695	53.3589	0.0357978	57.8656	1616.46	0.0181818	0	1.34144e-05	0	0.0061706	0.322355	1.1418	0.1992	1.10856	0.922117	3155	648	0.829608	1.1	120.05	33.6	29.6	5.28259	0.0810215	0.0361427	629470	7452816	3818	2344	0.000637201	89	0.0058422	816
59	4ds	2.25526	46.1792	90.1389	76.2136	55.1984	0.0357978	57.6809	1611.3	0.0181818	0	1.29658e-05	0	0.00482328	0.394068	1.032	0.0576	1.36616	0.956963	2323	193	0.923291	18.4	120.15	33.8	30	5.24376	0.115528	0.0734935	346728	7709748	2518	1290	0.000114553	16	0.00534103	746
59	5ds	3.43659	77.0727	128.156	59.6392	54.0067	0.0357978	58.1684	1624.92	0.0181818	0	1.32554e-05	0	0.00592516	0.328194	1.1046	0.1824	1.14541	0.928453	3055	519	0.854785	1.5	119.95	33.6	29.6	5.21965	0.0855922	0.0423901	581288	7543292	3580	2153	0.000508329	71	0.0049759	695
59	6ds	2.21946	45.2484	88.7786	76.4999	55.1567	0.0357978	57.6118	1609.37	0.00666667	0	1.29767e-05	0	0.0046846	0.386096	1.0372	0.056	1.37044	0.957385	2295	184	0.925777	17.9	119.55	33.8	30	5.29907	0.116005	0.0740177	342912	7703924	2480	1264	0.000100234	14	0.00524796	733
59	7ds	2.82803	59.8897	108.467	61.1069	54.9521	0.0357978	58.1325	1623.91	0.0181818	0	1.30297e-05	0	0.00557669	0.366438	1.0608	0.1112	1.26194	0.945291	2727	297	0.901786	65.5	119.75	33.8	29.8	5.44146	0.0996004	0.0579105	444216	7675348	3030	1673	0.000207627	29	0.004532	633
59	8ds	1.6109	32.7192	72.1684	83.0509	54.8139	0.0357978	56.5005	1578.32	0.0186335	0	6.52818e-05	0.0013587	0.00403442	0.418478	0.8808	0.0344	1.52505	0.970149	1913	102	0.94938	10.1	120.85	34	30.2	5.56338	0.133597	0.0890132	235570	7656044	2016	914	5.72765e-05	8	0.00679443	949
59	10ds	1.92934	43.2772	63.0696	34.3956	5.11093	2.99381	7.49429	2.50326	0.00119243	0.000576558	0.0131408	0.0455764	0.0235493	0.256032	1.1786	0.0668	0.49754	0.681976	1668	226	0.880676	184.6	299.95	32	28.6	4.64653	0.156796	0.0254899	358244	768224	1896	1301	0.00338633	509	0.077054	11582
59	11ds	6.08742	115.727	185.417	108.642	12.06	6.02089	19.6551	3.26449	0.00301775	0.00243669	0.0105078	0.0496771	0.0322385	0.306011	1.036	0.0616	0.412943	0.613583	4820	739	0.867062	183.1	294.25	32.6	29	3.72474	0.118692	0.0278014	1141616	1812744	5574	3479	0.00944714	1420	0.0467567	7028
59	12ds	6.51986	123.046	208.802	166.689	15.1074	5.48865	22.7814	4.15063	0.00507348	0.00257247	0.0102681	0.039066	0.0286103	0.3022	1.0134	0.0496	0.472559	0.663147	5586	684	0.890909	181.5	296.25	32	28.8	3.99495	0.110199	0.028556	1153476	2270792	6277	3699	0.0108043	1624	0.0575344	8648
59	13ds	2.72769	53.6557	92.3092	54.6204	9.20457	3.16013	12.2386	3.87282	0.00161896	0.00077235	0.00967369	0.0241503	0.0206468	0.278175	0.98	0.08	0.60571	0.752092	2485	288	0.896141	184.8	294.05	33	28.8	4.51673	0.125452	0.0291215	456048	1383540	2775	1613	0.00416472	626	0.0780719	11735
59	14ds	4.98969	146.165	180.194	59.976	9.26676	3.45952	16.5191	4.77497	0.0014434	0.00118097	0.0078887	0.021777	0.0253873	0.163763	1.2336	0.0744	0.35751	0.560974	4839	573	0.894124	182.9	299.75	34	29.4	5.6138	0.100248	0.0205505	1090094	1392888	5417	4394	0.00284745	428	0.0237376	3568
59	15ds	0.232852	4.85663	12.6073	14.2372	1.2933	1.66323	1.54085	0.926424	0.000693449	0.000208035	0.0317623	0.132231	0.0158811	0.272727	0.9352	0.0496	0.79409	0.839339	317	62	0.836412	184.7	299.45	31.4	28.2	4.6826	0.0767218	0.0152702	37210	194396	379	146	0.00107777	162	0.0137383	2065
59	16ds	6.68618	159.637	234.548	83.6937	11.8326	7.35147	21.2717	2.89354	0.00330053	0.00408541	0.0124102	0.0557891	0.0291442	0.220099	1.2896	0.0768	0.352869	0.556258	5852	1185	0.831604	168	299.85	33	29.4	4.32439	0.0728056	0.0176361	1418802	1778556	7051	4799	0.00532233	800	0.0380547	5720
59	9ds	2.66117	57.4812	92.8081	46.1047	5.58076	4.35766	8.44059	1.93696	0.00219711	0.000576741	0.0133349	0.0885827	0.0253602	0.162402	0.9572	0.064	0.470032	0.661181	2412	374	0.865757	194.8	299.75	32.2	28.6	5.64193	0.0602008	0.0184862	429862	838844	2790	1728	0.000658638	99	0.0110971	1668
59	25ds	0.0332712	0.465796	1.89646	0.56561	0.0577321	0.133085	0.0859993	0.6462	2.22417e-05	6.67252e-05	0.0574713	0.136364	0.0344828	0.272727	0.8496	0.08	0.483212	0.671309	56	1	0.982456	177.7	NA	NA	NA	6.50277	0.0856806	NA	4248	8676	57	14	0.000379291	57	0.00460473	692
59	26ds	0	0	0	0	0	0	0	NA	0	NA	NA	NA	NA	NA	0	0	NA	NA	0	0	NA	NA	NA	NA	NA	NA	NA	NA	0	0	0	0	0	0	0	0
59	27ds	3.39366	72.0653	113.588	48.9419	7.08072	3.6931	10.9428	2.96304	0.00130092	0.00130092	0.0122843	0.0371212	0.0251313	0.234091	1.0146	0.0752	0.452306	0.647066	2820	585	0.828194	178.5	299.95	32.2	28.6	4.83981	0.0872883	0.0198387	580396	1064092	3414	2166	0.00268166	403	0.0186651	2805
59	28ds	3.29385	70.7345	113.089	43.9179	54.7721	0.0332712	58.6818	1763.74	0.00452489	0	1.21461e-05	0	0.0049799	0.302137	1.0212	0.206	1.17636	0.933375	3023	369	0.891215	177.5	119.85	32.4	28.6	4.76558	0.0934911	0.0291918	587550	8231164	3399	2126	0.0012643	190	0.00534335	803
59	29ds	3.56001	76.2908	117.281	53.9991	7.95373	6.72078	12.072	1.79622	0.00264269	0.00116633	0.0183747	0.0276163	0.0243047	0.241279	1.0004	0.0696	0.467065	0.658858	2897	623	0.823011	178	299.75	32.2	28.6	4.79145	0.0847653	0.0163534	618894	1195288	3525	2293	0.00306095	460	0.109994	16530
59	30ds	0	0	0	0.0998135	0.00215597	0	0.00215597	NA	0	NA	NA	NA	NA	NA	0	0.0128	NA	NA	1	2	NA	NA	NA	NA	NA	NA	NA	NA	0	324	0	0	0	0	0	0
59	31ds	0.432525	7.71891	16.1698	11.1126	1.1181	1.33085	1.52334	1.14464	0.000543447	0.000115627	0.0201064	0.132948	0.0260201	0.179191	0.8044	0.0468	0.575082	0.733977	434	52	0.893004	183.4	292.85	32.2	29	5.57807	0.117508	0.027735	60900	168028	486	232	0.00056561	85	0.0044783	673
59	32ds	0.465796	8.68377	17.7003	30.3766	57.922	0.0332712	58.4274	1756.1	0.00324675	0	1.14873e-05	0	0.000815595	0.355	0.848	0.2424	2.06298	0.99135	490	42	0.921053	191.2	120.05	32.6	29	5.14617	0.120368	0.0356859	75952	8704540	532	261	0.000292786	44	0.0043186	649
60	10ds	7.23116	131.736	221.767	155.935	48.4069	0.0357978	57.0831	1594.6	0.010101	0	1.47857e-05	0	0.0136028	0.38835	1.0064	0.0704	0.818178	0.848007	5303	879	0.857813	1.2	120.05	35.4	30.2	4.07016	0.0969505	0.045431	1211834	6761148	6195	3680	0.00203332	284	0.0160732	2245
60	11ds	8.01871	156.794	241.385	295.475	30.0873	0.143191	40.3335	281.676	0.0280374	0.00545171	0.000950186	0.00119474	0.0209041	0.352051	1.0946	0.0476	0.595102	0.745962	5097	1626	0.758144	204.9	119.95	35.8	30.2	3.95222	0.0850615	0.0256975	1431126	4202392	6743	4380	0.00390196	545	0.0463152	6469
60	12ds	6.87318	123.395	213.57	148.776	49.1352	0.0357978	57.305	1600.8	0.010101	0	1.45666e-05	0	0.0129352	0.387266	0.9954	0.0704	0.845979	0.857432	5222	731	0.877205	1.4	120.05	35.6	30.2	4.0748	0.100429	0.049771	1141108	6862876	5966	3447	0.00178273	249	0.0150064	2096
60	13ds	7.98291	157.081	241.313	284.091	26.6528	0.286383	36.9499	129.023	0.025514	0.00470647	0.00302844	0.00361736	0.0228607	0.346865	1.094	0.0424	0.554898	0.721322	5063	1657	0.753423	204.3	119.95	35.8	30.2	3.95306	0.0842305	0.0244055	1438232	3722680	6741	4388	0.00400936	560	0.0536251	7490
60	14ds	7.73233	144.766	230.574	183.607	46.6999	0.0357978	56.31	1573	0.0714286	0	1.53224e-05	0	0.0140353	0.374949	1.0554	0.0728	0.76786	0.829337	5303	1119	0.825755	1	120.05	35.6	30.2	3.97464	0.091098	0.0382403	1342266	6522736	6441	4044	0.00237698	332	0.0175338	2449
60	15ds	8.1261	158.405	240.669	209.739	18.33	5.01169	28.6814	5.72289	0.0177807	0.00460981	0.0161127	0.0252303	0.0292213	0.313977	1.108	0.0384	0.442601	0.63909	4954	1750	0.738962	203.1	119.95	35	30	3.96588	0.0827518	0.0225152	1445816	2560208	6723	4425	0.0049043	685	0.068338	9545
60	16ds	4.9043	93.5755	169.073	235.048	37.9363	0.0715956	44.1799	617.075	0.0281849	0.00450958	0.000508906	0.0011655	0.0120064	0.372378	1.0704	0.0488	0.849788	0.858677	3554	1151	0.755367	197	70.05	35	30.6	4.08596	0.0805515	0.0241151	872068	5298684	4723	2614	0.00380173	531	0.0308219	4305
60	9ds	8.05451	157.296	241.385	261.789	23.2251	1.6109	33.5162	20.8058	0.0210948	0.0049762	0.00673618	0.00887455	0.0248839	0.336023	1.0952	0.0392	0.512795	0.692953	4998	1724	0.743529	203.9	119.95	34.4	30.2	3.97051	0.0839045	0.0232968	1437384	3243932	6743	4394	0.00447473	625	0.0615579	8598
60	17ds	5.18927	111.004	169.051	72.8494	7.44892	7.01882	14.1897	2.02166	0.00241803	0.00340136	0.0189975	0.0755487	0.0338923	0.226136	1.1514	0.0564	0.323265	0.524954	3781	1282	0.74679	200.4	294.45	33.8	29.4	4.18687	0.14425	0.0304053	1013200	1119648	5082	3337	0.00985297	1481	0.0378551	5690
60	18ds	9.24755	211.995	314.25	140.044	18.6521	8.78185	30.377	3.45907	0.00564488	0.00611774	0.00922989	0.0390449	0.026086	0.224719	1.1118	0.0644	0.413437	0.614021	7991	1430	0.848211	198.2	299.65	32.8	28.8	4.73369	0.113362	0.0315475	1762366	2803600	9447	6373	0.0120883	1817	0.0347681	5226
60	19ds	11.6426	248.686	352.837	134.156	14.8073	9.87958	30.9195	3.12963	0.0039902	0.0101465	0.0109353	0.0646983	0.037198	0.239795	1.2146	0.0496	0.283078	0.478899	7479	3106	0.706566	192.1	299.95	32.2	28.4	3.6789	0.115724	0.0325571	2421818	2225688	10607	7476	0.0226997	3412	0.0774066	11635
60	20ds	1.82955	43.3105	66.8285	19.6594	3.31483	3.49278	5.87125	1.68097	0.000654467	0.00117049	0.0188717	0.0665796	0.0252961	0.219321	1.2344	0.0712	0.361098	0.564586	1377	627	0.687126	195	299.65	34.2	29.6	4.4678	0.129254	0.0240514	384256	498252	2009	1302	0.00478344	719	0.0358526	5389
60	21ds	8.81511	178.065	268.046	139.512	12.761	8.18308	24.0249	2.93593	0.00380151	0.00504605	0.0115989	0.0559068	0.0382815	0.263228	1.1304	0.048	0.328973	0.531158	5743	2294	0.71457	194.5	294.65	32.8	28.6	3.91197	0.182761	0.046167	1693080	1918112	8058	5353	0.0248087	3729	0.0615927	9258
60	22ds	8.38267	225.6	317.078	100.991	17.7728	8.84838	29.3404	3.3159	0.00465141	0.00526274	0.00890285	0.0367247	0.022706	0.182263	1.2162	0.0744	0.404222	0.605744	6955	2551	0.731643	183	299.65	33.2	29	5.28989	0.0927945	0.0268929	1738728	2671424	9532	6782	0.00826957	1243	0.0536025	8057
60	23ds	9.84631	243.929	322.334	122.513	15.0642	9.5802	29.4581	3.07489	0.00581472	0.00563054	0.00975674	0.057791	0.0327579	0.200378	1.243	0.0584	0.311028	0.511379	7165	2504	0.741028	187.6	299.95	33.4	29	4.03267	0.106538	0.0274036	2163536	2264308	9690	7333	0.0231388	3478	0.0690839	10384
60	24ds	4.09154	104.185	158.04	89.149	9.399	5.45539	15.3098	2.80636	0.00210158	0.00174864	0.0104453	0.0529344	0.0260428	0.222094	1.2448	0.0528	0.413323	0.613921	3183	1555	0.671802	188.2	294.25	31.4	28	4.21968	0.182576	0.0510971	888452	1412764	4751	3132	0.0115628	1738	0.0299248	4498
60	1ds	0.0332674	0.665348	0.731883	0.332674	0.00553569	0.365941	0.0545985	0.1492	0	NA	NA	NA	NA	NA	1.4748	0.0172	0.0464284	0.101389	18	4	0.818182	NA	NA	NA	NA	3.28881	NA	NA	7374	832	22	20	0.000272793	41	0.108152	16255
60	2ds	11.5438	245.181	338.928	167.568	20.1689	7.6515	36.8256	4.81286	0.00480903	0.00853778	0.00876933	0.0282882	0.0356048	0.29207	1.1888	0.0672	0.34456	0.547686	8451	1715	0.8313	189.2	293.85	34.8	30	3.52026	0.072959	0.024422	2503464	3031328	10188	7370	0.00835677	1256	0.0718775	10803
60	3ds	5.35605	126.35	174.088	60.7795	8.0448	7.21903	15.6724	2.17099	0.0030835	0.00281826	0.0189894	0.0603159	0.0282365	0.184777	1.274	0.0648	0.312747	0.51331	3377	1784	0.654331	249.4	299.85	35.2	30.2	4.25404	0.112797	0.0175276	1146410	1209112	5233	3798	0.00828358	1245	0.0477853	7182
60	4ds	8.25031	186.43	281.442	121.958	15.3746	10.7454	25.1958	2.34481	0.00391725	0.0068307	0.0127856	0.0442724	0.024189	0.21548	1.0666	0.0592	0.409164	0.610206	7486	958	0.886547	188.7	299.95	33.8	30	5.00077	0.112545	0.0265321	1476100	2310768	8460	5604	0.00838338	1260	0.0395616	5946
60	5ds	7.48516	169.73	264.343	66.3685	12.742	10.0135	23.0254	2.29944	0.00352068	0.00676397	0.0130988	0.0794087	0.0278677	0.213132	1.2392	0.1	0.350072	0.553391	5453	2461	0.689032	198.1	299.15	37.2	31.4	4.42405	0.0541227	0.0148796	1545560	1915092	7946	5102	0.00878259	1320	0.043201	6493
60	6ds	8.68279	210.815	270.83	106.056	13.5509	9.94695	26.8768	2.70201	0.00518644	0.0041581	0.012801	0.0504175	0.0371279	0.252408	1.2996	0.0648	0.304681	0.504186	6082	2029	0.749846	201.6	299.75	37.2	32.8	3.88631	0.0504287	0.0125258	2002844	2036660	8141	6337	0.00498346	749	0.0503003	7560
60	7ds	1.82971	32.2028	66.8675	31.0052	4.06168	6.98615	6.22597	0.891187	0.00260152	0.00141301	0.0320786	0.141361	0.0271686	0.215969	0.9004	0.074	0.458893	0.652378	1463	539	0.730769	185	298.45	38.6	34.8	4.10067	0.0255326	0.00735078	325286	610460	2010	968	0.00300737	452	0.138	20741
60	8ds	0	0	0	0.0665348	0.00258155	0	0.00258155	NA	0	NA	NA	NA	NA	NA	0	0.0388	NA	NA	1	2	NA	NA	NA	NA	NA	NA	NA	NA	0	388	0	0	0	0	0	0
62	25ds	4.05494	76.4788	136.572	46.5986	7.12744	6.78039	11.9456	1.76178	0.0020484	0.00356574	0.0189101	0.108937	0.0247788	0.217873	1.0832	0.076	0.394328	0.596659	3143	950	0.767896	186	299.45	35.2	30.6	4.33307	0.0736566	0.0207215	724812	1072208	4109	2301	0.00411477	619	0.0261311	3931
62	26ds	0.0332372	0.498558	3.65609	0.930642	0.130848	0.332372	0.16604	0.49956	6.68189e-05	0.000122501	0.0456853	0.25	0.0253807	0.25	1.0588	0.0776	0.673774	0.788053	63	47	0.572727	198.4	NA	37.6	33.6	6.17589	0.0858575	NA	5294	19684	110	15	0.00028584	43	0.00170175	256
62	27ds	0.531795	9.83821	17.516	20.2082	2.9027	2.5925	3.55969	1.37307	0.0008751	0.000299692	0.0184974	0.0845771	0.0150719	0.368159	1.0682	0.0692	0.733851	0.815435	462	65	0.87666	178.3	299.65	35.4	31	3.75716	0.124669	0.0356665	98834	436664	527	296	0.00134943	203	0.00622865	937
62	28ds	0.299135	3.7558	11.8324	1.1633	0.195648	0.465321	0.484572	1.04137	5.61432e-05	0.000516517	0.0202703	0.39823	0.0371622	0.106195	0.9176	0.0552	0.224574	0.403753	135	219	0.381356	301.5	292.2	35.4	31.4	3.74211	0.102343	0.0227638	43464	29432	356	113	0.00148238	223	0.00642808	967
62	29ds	0.166186	3.25725	9.37289	5.65033	1.46531	1.29625	1.68123	1.29699	0.000448673	0.000149558	0.01951	0.0857143	0.0140653	0.333333	1.244	0.1392	0.89133	0.871569	207	74	0.736655	184.8	294.05	38.8	35	4.99004	0.0613509	0.0118556	32482	220432	282	98	0.000591622	89	0.0523154	7870
62	30ds	8.70815	190.715	283.048	93.8951	18.3722	5.68356	30.8894	5.43486	0.00425049	0.00457073	0.00676115	0.0342183	0.0279847	0.240413	1.1922	0.1072	0.392303	0.594774	7402	1099	0.870721	174	299.95	36.2	31	4.05075	0.0616801	0.0212804	1883006	2763800	8516	5738	0.00701305	1055	0.0535451	8055
62	31ds	0.0332372	0.265898	2.06071	0.365609	0.0556258	0.23266	0.0816439	0.350914	0	NA	NA	NA	NA	NA	0.7828	0.0424	0.496648	0.681322	21	41	0.33871	284.9	NA	NA	NA	5.64668	0.0665995	NA	3914	8368	62	8	0.0005185	78	0.0101905	1533
62	32ds	0	0	0	0	0	0	0	NA	0	NA	NA	NA	NA	NA	0	0	NA	NA	2	3	NA	NA	NA	NA	NA	NA	NA	NA	0	0	0	0	0	0	0	0
62	17ds	0	0	0	0	0	0	0	NA	0	NA	NA	NA	NA	NA	0	0	NA	NA	0	0	NA	NA	NA	NA	NA	NA	NA	NA	0	0	0	0	0	0	0	0
62	18ds	4.51053	78.9342	154.539	78.5762	10.5261	11.2763	15.521	1.37643	0.00496641	0.00422431	0.0208631	0.116172	0.020999	0.234323	0.9818	0.0432	0.492391	0.678183	3751	556	0.870908	181.8	299.85	35.8	31.6	4.62547	0.100141	0.0337731	697658	1470216	4317	2205	0.00557014	778	0.0361773	5053
62	19ds	0	0	0	0	0	0	0	NA	0	NA	NA	NA	NA	NA	0	0	NA	NA	0	0	NA	NA	NA	NA	NA	NA	NA	NA	0	0	0	0	0	0	0	0
62	20ds	0	0	0	148.955	54.2195	0	54.2195	NA	0	NA	NA	NA	NA	NA	0	0.1464	NA	NA	2	0	NA	NA	120.05	NA	NA	NA	NA	0.0274108	0	7573012	0	0	0	0	0	0
62	21ds	0	0	0	0	0	0	0	NA	0	NA	NA	NA	NA	NA	0	0	NA	NA	0	0	NA	NA	NA	NA	NA	NA	NA	NA	0	0	0	0	0	0	0	0
62	22ds	0	0	0	11.8133	0.425794	0	0.425794	NA	0	NA	NA	NA	NA	NA	0	0.0264	NA	NA	0	0	NA	NA	92.65	NA	NA	NA	NA	0.0118404	0	59472	0	0	0	0	0	0
62	23ds	0	0	0	0	0	0	0	NA	0	NA	NA	NA	NA	NA	0	0	NA	NA	0	0	NA	NA	NA	NA	NA	NA	NA	NA	0	0	0	0	0	0	0	0
62	24ds	0	0	0	277.898	44.487	0	44.487	NA	0	NA	NA	NA	NA	NA	0	0.0848	NA	NA	2	0	NA	NA	70.05	NA	NA	NA	NA	0.0244407	0	6213644	0	0	0	0	0	0
62	10ds	0	0	0	0.13307	0.00351304	0	0.00351304	NA	0	NA	NA	NA	NA	NA	0	0.0236	NA	NA	1	0	NA	NA	NA	NA	NA	NA	NA	NA	0	528	0	0	0	0	0	0
62	11ds	0	0	0	0.0332674	0.000399209	0	0.000399209	NA	0	NA	NA	NA	NA	NA	0	0.012	NA	NA	0	0	NA	NA	NA	NA	NA	NA	NA	NA	0	60	0	0	0	0	0	0
62	12ds	0	0	0	0	0	0	0	NA	0	NA	NA	NA	NA	NA	0	0	NA	NA	0	0	NA	NA	NA	NA	NA	NA	NA	NA	0	0	0	0	0	0	0	0
62	13ds	0	0	0	0.266139	0.00303399	0	0.00303399	NA	0	NA	NA	NA	NA	NA	0	0.01	NA	NA	0	0	NA	NA	NA	NA	NA	NA	NA	NA	0	456	0	0	0	0	0	0
62	14ds	0	0	0	0.0998022	0.00154361	0	0.00154361	NA	0	NA	NA	NA	NA	NA	0	0.016	NA	NA	0	0	NA	NA	NA	NA	NA	NA	NA	NA	0	232	0	0	0	0	0	0
62	15ds	0	0	0	0.13307	0.0305794	0.0998022	0.0305794	0.3064	0	NA	NA	NA	NA	NA	0	0.2032	NA	NA	8	5	NA	NA	NA	NA	NA	0.722221	NA	NA	0	4596	0	0	0	0	0	0
62	16ds	0	0	0	0	0	0	0	NA	0	NA	NA	NA	NA	NA	0	0	NA	NA	0	1	NA	NA	NA	NA	NA	NA	NA	NA	0	0	0	0	0	0	0	0
62	9ds	0	0	0	0	0	0	0	NA	0	NA	NA	NA	NA	NA	0	0	NA	NA	0	3	NA	NA	NA	NA	NA	NA	NA	NA	0	0	0	0	0	0	0	0
63	17ds	0.29939	6.88596	12.6742	1.66328	0.188629	0.432452	0.554909	1.28317	4.49797e-05	0.000314858	0.024911	0.185185	0.0284698	0.0814815	1.1964	0.0364	0.180408	0.339928	291	88	0.76781	186	298.25	35.6	32	5.83554	0.150815	0.0208662	55054	28352	381	207	0.00145038	218	0.00629383	946
63	18ds	3.72574	69.3586	137.653	85.9913	11.1236	9.38087	15.3008	1.63106	0.00447212	0.00401613	0.0171394	0.135024	0.0152284	0.19671	0.976	0.0696	0.563834	0.726998	2630	1488	0.63866	203.7	299.35	34	30	4.70352	0.0478296	0.0153689	627848	1671944	4138	2085	0.00307373	462	0.0319282	4799
63	19ds	9.44741	258.041	332.123	115.365	17.0201	7.8174	31.4372	4.02145	0.00350515	0.00619515	0.00928382	0.0319292	0.0272273	0.216528	1.3228	0.0664	0.338565	0.541399	7594	2352	0.763523	199.8	299.45	31.6	28.2	4.25874	0.0880404	0.0262743	2166980	2558220	9984	7757	0.0114101	1715	0.0681411	10242
63	20ds	3.72574	95.0396	130.334	57.5493	8.26603	3.35982	13.9319	4.14663	0.000945684	0.00115923	0.00900177	0.0172643	0.025639	0.24502	1.1832	0.0728	0.390743	0.593316	3063	839	0.784982	202.6	299.55	33.4	29.2	4.37457	0.0947752	0.0241038	851614	1242432	3918	2857	0.00545554	820	0.0458864	6897
63	21ds	0.9647	19.2607	35.4278	23.6518	2.72429	3.55941	3.76104	1.05665	0.0012344	0.000654232	0.0266113	0.123596	0.0141602	0.188202	0.9928	0.0568	0.559633	0.724344	831	230	0.783223	197.4	295.35	33	29.4	5.04602	0.0297571	0.0102166	155830	409476	1065	579	0.0019294	290	0.0250755	3769
63	22ds	8.6823	208.442	293.335	136.987	17.9421	6.88596	29.9893	4.35514	0.00612288	0.0048983	0.00903202	0.0371692	0.0267259	0.226286	1.2104	0.076	0.396079	0.598282	7020	1776	0.79809	184.2	299.75	32.6	28.6	4.40237	0.0746741	0.0214755	1810770	2696796	8818	6266	0.00907483	1364	0.060144	9040
63	23ds	3.02716	71.8202	125.71	58.8467	7.93965	4.09166	12.1052	2.95851	0.00131703	0.00199051	0.011046	0.0624123	0.0242678	0.234222	1.0932	0.0672	0.463298	0.655886	2918	852	0.774005	186.4	299.85	33	29	4.80887	0.164159	0.0339878	626110	1193376	3779	2159	0.00832968	1252	0.0403378	6063
63	24ds	6.98576	152.522	233.391	162.635	16.5326	7.7176	26.4852	3.43179	0.00556412	0.00417962	0.0110093	0.0386719	0.0282064	0.298047	1.1732	0.0528	0.425065	0.624218	5622	1376	0.803372	193.7	299.95	33.8	29.8	3.79308	0.114784	0.0381857	1495942	2484940	7016	4585	0.011124	1672	0.0445492	6696
63	25ds	0.107393	1.21713	12.565	6.6226	0.259549	2.36266	0.3674	0.155503	0	NA	NA	NA	NA	NA	0.966	0.0272	0.532312	0.706446	74	276	0.211429	291.7	112.65	32.4	29.2	4.64376	0.0545812	0.0160879	15064	36252	351	34	0.000429574	60	0.011441	1598
63	26ds	5.79925	131.092	193.666	147.917	12.4434	7.23116	19.7767	2.73493	0.00509851	0.00261407	0.0132538	0.0615836	0.0251879	0.212121	1.1516	0.0416	0.430854	0.629195	4562	840	0.844502	181	295.95	35	30.2	4.56557	0.152354	0.0413785	1024268	1738012	5410	3662	0.00968689	1353	0.0355043	4959
63	27ds	1.25292	17.5767	42.313	46.0718	3.56761	4.36733	4.90294	1.12264	0.00186712	0.000871321	0.0254662	0.178392	0.0232605	0.271357	0.916	0.04	0.564868	0.727647	924	253	0.785047	190.8	295.15	34.4	30.6	3.5058	0.105278	0.0273272	186510	498300	1182	491	0.00503317	703	0.0214357	2994
63	28ds	1.75409	26.5978	53.303	102.919	52.2327	0.143191	54.2599	378.933	0.0259939	0	0.000219208	0.0019305	0.00349363	0.490347	0.9816	0.1064	1.42758	0.962639	1215	270	0.818182	191.9	119.95	35.2	31.4	3.15636	0.101662	0.0294165	283148	7295508	1489	743	0.00399504	558	0.0198392	2771
63	29ds	5.51286	127.87	206.553	103.742	9.34913	8.41249	16.6931	1.98432	0.00276205	0.00507033	0.0163321	0.0887488	0.0270167	0.207565	1.188	0.04	0.356606	0.56006	4135	1613	0.719381	189.9	298.95	32.6	28.8	4.41245	0.11774	0.0287535	1025756	1305824	5770	3572	0.00945778	1321	0.039664	5540
63	30ds	3.11441	53.7683	121.605	89.7451	7.67136	9.05685	10.9864	1.21305	0.0036999	0.0036999	0.0210546	0.183219	0.0229178	0.215753	0.9688	0.0352	0.520364	0.698258	2048	1326	0.606995	210.5	299.25	32.2	28.8	4.14334	0.121412	0.0361662	463026	1071484	3397	1502	0.0136461	1906	0.0418262	5842
63	31ds	4.33154	112.477	168.465	70.5217	7.87374	6.08563	13.6375	2.24094	0.00178562	0.00326514	0.0135209	0.0838527	0.023775	0.173371	1.2528	0.05	0.374028	0.577358	3391	1291	0.724263	184.4	299.65	33.2	29.2	5.39743	0.147919	0.0367447	805048	1099752	4706	3142	0.00791132	1105	0.026741	3735
63	32ds	4.76111	124.004	186.435	111.51	49.5094	0.0357978	56.0116	1564.67	0.0322581	0	4.3372e-05	0	0.00832743	0.27853	1.2776	0.0984	0.935214	0.883912	3979	1214	0.766224	190.5	120.05	33.4	29.2	5.08269	0.142484	0.0373422	908192	6915140	5208	3464	0.00484702	677	0.0155291	2169
63	1ds	2.32892	49.5061	81.6784	39.9908	6.30766	2.86124	9.0276	3.15513	0.000856023	0.00104932	0.00821139	0.0652174	0.0169492	0.192391	0.9816	0.0816	0.521014	0.698709	1745	705	0.712245	197.3	299.75	33.2	29	4.52303	0.0675334	0.0187039	408764	947944	2455	1488	0.00457133	687	0.0672924	10113
63	2ds	4.92399	112.087	187.245	109.193	21.1418	6.18826	27.5101	4.44553	0.00470442	0.00294673	0.00704513	0.0329218	0.0161975	0.254687	1.0804	0.0924	0.635466	0.768509	4356	1257	0.776056	193.6	299.25	33.6	29.4	4.82074	0.0740826	0.0234909	957064	3177280	5628	3369	0.00737934	1109	0.0674254	10133
63	3ds	0.532324	15.7701	30.1761	11.4117	2.08642	1.79659	2.91715	1.62371	0.000474237	0.000663932	0.0178287	0.123457	0.0159185	0.203704	1.4446	0.0896	0.545498	0.715225	679	223	0.752772	196.7	299.45	33.2	29.4	4.56853	0.0582713	0.0167048	124846	313556	907	474	0.00384604	578	0.0187245	2814
63	4ds	2.92778	78.917	106.764	51.2694	7.10966	2.82797	11.4549	4.05058	0.00112624	0.000812602	0.00934405	0.0273141	0.024388	0.213961	1.2438	0.0648	0.420976	0.620664	2759	443	0.861649	194.8	299.85	33.4	28.8	4.39358	0.180708	0.0467329	653026	1068472	3209	2372	0.00751242	1129	0.0238148	3579
63	5ds	0.765215	16.7682	26.5164	11.5448	2.28002	1.99621	3.13328	1.56961	0.0006451	0.000430066	0.0174978	0.102041	0.0125401	0.166667	1.1104	0.0976	0.564918	0.727678	546	245	0.690265	194.5	299.85	34.2	30.2	5.36531	0.0433764	0.00945244	128232	342652	797	504	0.000711983	107	0.0167083	2511
63	6ds	0.632134	18.5981	23.3557	6.95348	1.67017	1.06465	2.47295	2.32279	0.000280272	0.000210204	0.0103339	0.0594796	0.00993641	0.100372	1.1724	0.0944	0.488617	0.675374	580	122	0.826211	182	299.85	34.4	30	7.06444	0.0411177	0.0134416	120646	251000	702	559	0.000425859	64	0.0201085	3022
63	7ds	8.11794	203.747	297.403	87.9998	19.0016	9.34893	28.9216	3.09357	0.00782293	0.00376155	0.00769688	0.0547982	0.0214113	0.145683	1.0244	0.108	0.464709	0.657002	6964	1955	0.780805	195.2	299.15	32.2	28	5.72452	0.0339466	0.0102545	1490830	2855640	8939	6124	0.00303425	456	0.0610376	9173
63	8ds	5.42305	113.585	210.268	67.3057	51.8344	0.0332702	57.6815	1733.73	0.047619	0	0	0.000410509	0.00960082	0.30665	0.9312	0.2728	0.994096	0.898631	5838	475	0.924758	58.9	78.55	32.4	28.6	5.59659	0.0521779	0.030534	878728	7789904	6320	3414	0.000199621	30	0.00323387	486
64	1ds	0.46573	7.95068	15.5022	3.89217	0.189512	1.09779	0.725661	0.661018	0.00030504	0.000429315	0.0931034	0.267606	0.0482759	0.0985915	0.9232	0.0296	0.131449	0.261158	335	128	0.723542	215.3	285.75	33.2	29.8	4.10308	0.0384983	0.015833	80584	28484	466	239	0.000153026	23	0.00519622	781
64	2ds	0.964727	21.0909	32.7342	5.52223	0.487606	1.29739	1.73876	1.34019	0.00018454	0.000645891	0.0192308	0.168605	0.0521978	0.104651	1.018	0.0472	0.142929	0.280434	708	274	0.720978	208	296.85	34.6	30.6	4.32504	0.0523848	0.015085	188050	73288	984	634	0.00168328	253	0.00956078	1437
64	3ds	4.39117	84.4302	132.201	101.13	8.46652	5.82163	14.2596	2.44942	0.00254591	0.00182987	0.0121664	0.0836237	0.0354003	0.310801	1.1624	0.0368	0.391198	0.593742	3079	883	0.777133	186.3	295.65	33.8	29.8	3.66473	0.0954412	0.0316256	870710	1272532	3974	2538	0.00660006	992	0.0209778	3153
64	4ds	10.4789	236.092	326.543	197.503	13.2893	8.58274	28.9316	3.37091	0.00532052	0.00680798	0.0102295	0.0611903	0.0457585	0.261526	1.2092	0.032	0.267072	0.459336	7655	2128	0.78248	194.7	294.35	32.4	28.6	3.57607	0.138595	0.0475576	2351064	1997408	9816	7097	0.0233198	3505	0.0607113	9125
64	5ds	8.21681	180.77	277.608	91.9152	7.64631	11.6765	18.2049	1.5591	0.0034348	0.00723015	0.0238343	0.0929103	0.0411683	0.184202	1.128	0.0368	0.236582	0.420013	6905	1417	0.829728	188	299.85	32.6	28.8	4.39005	0.0793605	0.0244095	1586976	1149252	8345	5434	0.00793072	1192	0.0410508	6170
64	6ds	8.58274	173.418	259.279	118.162	7.80955	10.7783	19.1308	1.77493	0.00477756	0.006513	0.0215136	0.10803	0.0505102	0.220742	1.1046	0.0336	0.227839	0.40822	5692	2068	0.733505	196.8	296.05	35	30.8	3.7778	0.0607447	0.0213212	1701596	1173788	7794	5213	0.00805048	1210	0.0535191	8044
64	7ds	8.05048	232.865	294.707	88.7216	10.0791	7.85088	22.8184	2.90648	0.0023552	0.0055886	0.0162703	0.0440233	0.0345827	0.190671	1.4684	0.052	0.253141	0.441711	6882	1950	0.779212	189.6	299.45	32.8	28.8	4.587	0.117686	0.0268822	1914736	1514912	8859	7000	0.0111376	1674	0.0313503	4712
64	8ds	0.0332664	0.864928	1.43046	2.39518	0.0724676	0.399197	0.132919	0.332967	0	NA	NA	NA	NA	NA	1.8172	0.0196	0.342179	0.5452	41	2	0.953488	NA	289.75	NA	NA	2.41866	NA	0.0156742	9086	10892	43	26	3.32664e-05	5	0.00254156	382
64	10ds	9.98107	251.789	309.646	131.051	12.9795	6.45442	30.9614	4.79693	0.00229246	0.00614574	0.00773249	0.0549605	0.0435785	0.255919	1.5624	0.0496	0.235984	0.419214	6496	2780	0.700302	200.7	299.95	35.4	30.2	3.16266	0.133659	0.0351975	2702414	1950612	9307	7568	0.0231827	3484	0.0902156	13558
64	11ds	9.44875	233.224	312.175	105.001	14.9364	8.3841	29.4595	3.51374	0.00377445	0.00648495	0.00862989	0.0585136	0.0338523	0.223516	1.4124	0.072	0.307166	0.507015	7454	1906	0.796368	179.1	299.65	33.6	29.4	3.93696	0.0785317	0.024047	2182598	2244712	9383	7010	0.011771	1769	0.042892	6446
64	12ds	8.08467	195.795	287.355	116.379	16.8582	7.31945	29.9671	4.09417	0.00468449	0.00582773	0.00756531	0.0554723	0.0304977	0.23928	1.4484	0.0632	0.359079	0.562558	7746	870	0.899025	193.9	299.75	39.2	35.2	3.8954	0.133406	0.0266851	1970060	2533528	8637	5885	0.014772	2220	0.047104	7079
64	13ds	6.62078	141.498	225.273	65.2762	15.2291	8.48391	23.7745	2.80231	0.00236107	0.00609586	0.00926047	0.0700539	0.0221028	0.234026	1.0916	0.1056	0.444378	0.640564	4867	1885	0.720823	192.6	298.85	33.2	29	4.13084	0.0706532	0.0187331	1284244	2288696	6771	4253	0.0140001	2104	0.0719901	10819
64	14ds	11.3119	297.336	381.443	150.515	12.4414	8.94969	30.6885	3.429	0.00605279	0.00678137	0.0106065	0.0577609	0.0497815	0.204505	1.3532	0.0504	0.225781	0.405408	9353	2084	0.817784	195.6	294.45	32.8	28.8	3.93998	0.0704731	0.0238195	2742264	1869744	11465	8937	0.0117178	1761	0.0521677	7840
64	15ds	0	0	0	0	0	0	0	NA	0	NA	NA	NA	NA	NA	0	0	NA	NA	1	0	NA	NA	NA	NA	NA	NA	NA	NA	0	0	0	0	0	0	0	0
64	16ds	1.86313	35.5659	51.9348	26.3168	5.56214	3.82608	8.05205	2.10452	0.00111732	0.000972724	0.0121864	0.1	0.018399	0.3	1.1674	0.1	0.509724	0.690774	1086	474	0.696154	189.1	295.75	41.2	37.6	3.30575	0.0787243	0.0103094	374194	835904	1561	1069	0.00309413	465	0.0183718	2761
64	9ds	3.22721	74.1261	100.11	36.6305	3.12168	4.52475	7.20644	1.59267	0.00110505	0.00153917	0.0233744	0.0798246	0.0361241	0.17193	1.154	0.0416	0.246554	0.433179	2675	327	0.891073	199.7	291.75	36	31.4	4.66826	0.0592212	0.0178488	613876	469140	3009	2228	0.000698675	105	0.017234	2590
64	17ds	3.22694	63.9067	99.1368	33.8995	6.99805	5.75526	10.828	1.88141	0.00180224	0.00171709	0.0143441	0.0873087	0.0201387	0.212421	0.9748	0.076	0.451355	0.646292	2107	859	0.710384	210.6	296.75	38.8	35	4.48009	0.088205	0.0184014	575632	1051788	2980	1921	0.00366607	551	0.0215573	3240
64	18ds	3.92555	82.2703	125.152	56.7874	11.5096	6.08793	16.3748	2.68972	0.00343286	0.0018184	0.0121895	0.0701001	0.0203351	0.258226	1.1274	0.084	0.527073	0.702884	3285	473	0.874135	173.5	299.75	38.4	34.8	4.33522	0.0903139	0.0188272	731230	1729860	3762	2473	0.00499011	750	0.0234269	3521
64	19ds	8.31685	225.254	282.174	93.5812	15.6791	7.98418	28.701	3.59474	0.00296037	0.00477855	0.0103734	0.0251736	0.0267593	0.217014	1.409	0.072	0.343223	0.546291	7156	1307	0.845563	189.8	299.45	36.4	32	4.41927	0.0989345	0.0237786	1957156	2356528	8482	6771	0.0108119	1625	0.0604003	9078
64	20ds	7.61823	194.415	258.521	88.5578	12.8539	9.04873	24.788	2.73939	0.00346043	0.0049984	0.0138953	0.041694	0.0304768	0.228825	1.3512	0.0692	0.31745	0.518551	6405	1344	0.826558	195.2	299.25	36.8	31.8	4.17043	0.0790883	0.0174772	1793674	1931900	7771	5844	0.00729221	1096	0.0510721	7676
64	21ds	10.6123	305.129	375.023	139.956	15.6944	7.51843	34.0628	4.53057	0.00362476	0.00646658	0.00893349	0.0294181	0.0382319	0.212368	1.4888	0.0576	0.268208	0.460748	9456	1786	0.841131	193.4	299.95	34.2	29.6	4.08191	0.117718	0.0337399	2760728	2358820	11273	9172	0.0133402	2005	0.0402203	6045
64	22ds	8.8824	222.892	284.603	82.7693	12.8937	9.01546	26.5908	2.94947	0.00378856	0.00566029	0.0126165	0.0528073	0.031567	0.209408	1.3452	0.07	0.288103	0.484893	5918	2611	0.693868	191.1	299.35	38.6	35	4.10793	0.110568	0.0217938	2058638	1937888	8555	6700	0.015975	2401	0.0742395	11158
64	23ds	9.88042	230.177	298.741	146.41	15.9382	6.91962	31.9094	4.61144	0.00496823	0.00632321	0.00699825	0.0606149	0.035991	0.25388	1.384	0.0536	0.30058	0.499482	6808	2141	0.760755	192.5	291.65	38.6	35	3.32658	0.146395	0.0270786	2400432	2395464	8980	6919	0.0287098	4315	0.0772003	11603
64	24ds	10.7786	247.609	316.007	225.353	38.8373	0.0998022	57.1414	572.546	0.0274914	0	0.000119867	0.000262881	0.0232713	0.356993	1.3928	0.0784	0.494403	0.67967	7634	1833	0.80638	199.9	72.95	38.4	34.8	3.06355	0.142438	0.0317913	2751056	5837140	9499	7443	0.0151766	2281	0.0390692	5872
65	1ds	5.25535	110.163	168.903	58.6072	13.0639	7.21779	19.5455	2.70796	0.00273134	0.002768	0.0117096	0.0361757	0.0209755	0.25478	1.0722	0.092	0.479367	0.668386	3976	1086	0.78546	205.9	298.95	38	34.2	4.55011	0.055545	0.00954899	974326	1963808	5078	3312	0.00462338	695	0.0687187	10330
65	2ds	5.22209	115.485	173.726	57.443	16.0255	7.01822	22.5036	3.20646	0.00341849	0.0018423	0.00763454	0.0346464	0.018381	0.21832	1.1332	0.1176	0.540801	0.712128	4367	845	0.837874	199.9	299.35	38.6	35	5.23642	0.0397653	0.00726712	973816	2408996	5223	3472	0.00210879	317	0.0890017	13379
65	3ds	0.831543	14.1362	23.3497	4.82295	0.670343	1.23068	1.57434	1.27924	0.00011491	0.00060902	0.0247525	0.142857	0.0277228	0.161654	0.9532	0.0736	0.240931	0.425792	576	125	0.821683	208.3	275.85	37.8	32	4.40041	0.102067	0.0125385	135892	100768	702	425	0.00096459	145	0.0124066	1865
65	4ds	6.5193	147.948	227.011	107.336	16.5592	8.515	25.7563	3.02482	0.00454174	0.00437353	0.0118331	0.0288206	0.0240273	0.267349	1.1796	0.0592	0.44723	0.642916	5794	1012	0.851308	194.3	299.45	38.8	35	4.4384	0.13436	0.0229296	1382546	2489224	6825	4448	0.00872122	1311	0.0336742	5062
65	5ds	3.59227	79.5953	123.833	45.3025	10.4845	6.55256	15.1291	2.30888	0.00222622	0.00221031	0.0112224	0.0728051	0.0189576	0.239829	1.1828	0.0912	0.51287	0.693006	2573	1134	0.694092	206.5	299.55	35.6	31	4.71904	0.0538799	0.0125963	698180	1576064	3723	2393	0.00296695	446	0.0272946	4103
65	6ds	0.0332617	0.399141	1.49678	1.62982	0.398156	0.399141	0.429209	1.07533	0.000111891	1.11891e-05	0.0166667	0.0588235	0.00666667	0.235294	0.9336	0.0856	1.14056	0.92765	44	1	0.977778	NA	272.65	NA	NA	5.1466	NA	0.00840823	4668	59852	45	12	7.31758e-05	11	0.0253188	3806
65	7ds	4.19098	96.1264	142.26	50.0922	13.0062	7.58367	18.1489	2.39316	0.00342682	0.00219668	0.0105285	0.0701107	0.0150261	0.187577	1.096	0.1024	0.547659	0.716638	2710	1548	0.636449	208	299.65	36.8	31.2	5.45822	0.0401056	0.0081979	773068	1955132	4277	2890	0.00307338	462	0.0790365	11881
65	8ds	3.22639	64.7606	108.699	43.972	55.0192	0.0332617	58.6566	1763.49	0.00151515	0	1.20885e-05	0	0.0052706	0.342767	1.0124	0.1316	1.20752	0.937988	2832	431	0.867913	73.7	77.65	37.2	32.6	5.04393	0.0579203	0.0301241	546786	8270648	3268	1947	0.000345922	52	0.00242145	364
65	17ds	3.55991	76.9208	115.98	60.9511	8.50166	5.15689	13.6742	2.65164	0.00162288	0.00192908	0.012586	0.0538287	0.0257974	0.291888	1.206	0.0592	0.422198	0.62173	3167	304	0.912417	197.7	293.15	37.8	31.8	3.71355	0.11952	0.0286431	777354	1277668	3486	2312	0.00659416	991	0.0279137	4195
65	18ds	0.0332702	0.532324	3.02759	1.19773	0.206036	0.332702	0.226331	0.68028	8.93426e-05	0.000111678	0.0321543	0.266667	0.022508	0.3	0.61	0.078	1.04736	0.910331	71	19	0.788889	204.9	291.15	37.4	33	4.44156	0.058426	0.0127061	3050	30964	91	16	0.000711983	107	0.00433844	652
65	19ds	4.99053	114.084	172.307	65.7087	10.9696	5.45632	17.7639	3.25566	0.00249169	0.00242248	0.0121021	0.0411967	0.0258381	0.236881	1.1834	0.0808	0.417395	0.617523	4524	645	0.875218	191.2	299.55	33.4	29	4.4695	0.090011	0.0172223	1021076	1648564	5179	3429	0.00500384	752	0.0493331	7414
65	20ds	0.831756	14.4726	33.1039	21.0933	3.9904	3.65973	4.94872	1.35221	0.00125982	0.000611201	0.0201432	0.0816901	0.0161478	0.329577	1.062	0.0828	0.712984	0.806351	741	253	0.745473	212.5	298.55	38.6	34.4	4.81828	0.102137	0.0132424	144020	599696	995	435	0.00383938	577	0.0391191	5879
65	21ds	2.22911	38.5269	68.8694	58.2562	4.3527	2.96105	7.37934	2.49213	0.00101622	0.00130657	0.0135279	0.120332	0.0338957	0.325035	1.1832	0.0352	0.387058	0.58985	1457	598	0.709002	217.1	291.95	33	29.2	3.06638	0.168318	0.0373883	454856	654144	2070	1158	0.00797155	1198	0.0271751	4084
65	22ds	0	0	0	0.532324	0.0102472	0	0.0102472	NA	0	NA	NA	NA	NA	NA	0	0.0184	NA	NA	2	0	NA	NA	NA	NA	NA	NA	NA	NA	0	1540	0	0	0	0	0	0
65	23ds	0.831756	15.2378	28.1466	10.8461	2.31058	2.19584	3.25721	1.48336	0.000596353	0.000453228	0.016638	0.1	0.0195066	0.253333	1.0156	0.1176	0.536665	0.709373	626	215	0.744352	201.9	299.55	36.8	33	4.40188	0.0861373	0.0160037	142264	347244	846	458	0.00278139	418	0.0275078	4134
65	24ds	0	0	0	0	0	0	0	NA	0	NA	NA	NA	NA	NA	0	0	NA	NA	0	0	NA	NA	NA	NA	NA	NA	NA	NA	0	0	0	0	0	0	0	0
65	25ds	0.998022	21.4242	30.3399	9.74735	1.73629	2.22892	2.86781	1.28664	0.000565738	0.000400731	0.0218224	0.074184	0.0233538	0.207715	1.056	0.0688	0.403889	0.605442	795	116	0.872667	213.7	250.75	40	36.6	5.45115	0.086764	0.0119039	170064	260960	912	644	0.000984715	148	0.00756501	1137
65	26ds	1.03129	20.6591	33.6333	21.7569	3.53992	3.39327	4.73506	1.39542	0.00125858	0.000448604	0.0208922	0.0724234	0.0143045	0.239554	0.92	0.06	0.597907	0.747598	909	99	0.901786	192.9	297.05	39.6	36	5.12605	0.069725	0.0135934	179626	532040	1011	621	0.00043913	66	0.0106522	1601
65	27ds	6.08793	129.31	190.423	117.833	19.4677	8.01744	27.2063	3.39339	0.00513872	0.00250905	0.00853359	0.0302074	0.0191152	0.269161	1.0448	0.0712	0.546004	0.715556	4597	1106	0.806067	193.8	299.85	34.2	30	4.24366	0.127605	0.0250648	1163100	2925936	5724	3887	0.0078378	1178	0.0340725	5121
65	28ds	1.96278	42.3161	53.1946	18.5965	2.85283	2.76119	5.49279	1.98928	0.000731883	0.000669859	0.0179404	0.056872	0.0237651	0.189573	1.2568	0.0528	0.318195	0.519376	1487	110	0.931121	199.7	237.05	39.8	36	4.09761	0.178724	0.0215966	396780	428772	1599	1272	0.00294749	443	0.0210849	3169
65	29ds	0.864952	15.6024	35.0638	11.7101	2.39898	2.99407	3.47171	1.15953	0.000638878	0.00112105	0.0213711	0.185984	0.0180405	0.239892	0.955	0.0784	0.510054	0.691009	528	521	0.503337	212	293.15	36.6	33.4	4.16105	0.0579406	0.00656366	161228	360560	1054	469	0.00447779	673	0.14623	21978
65	30ds	0	0	0	0.199604	0.00372595	0.199604	0.00372595	0.0186667	0	NA	NA	NA	NA	NA	0	0.0188	NA	NA	1	3	NA	NA	NA	NA	NA	NA	NA	NA	0	560	0	0	0	0	0	0
65	31ds	1.13109	23.8527	40.8524	14.305	2.67803	2.46179	4.18236	1.69891	0.000839641	0.000511086	0.0119048	0.136364	0.0257937	0.179654	1.0494	0.0676	0.444076	0.640314	1038	189	0.845966	206.4	295.65	35.6	30.6	4.53748	0.136877	0.0252212	226098	402500	1228	717	0.0076515	1150	0.0220164	3309
65	32ds	0	0	0	0.13307	0.00170329	0	0.00170329	NA	0	NA	NA	NA	NA	NA	0	0.0108	NA	NA	0	0	NA	NA	NA	NA	NA	NA	NA	NA	0	256	0	0	0	0	0	0
68	25ds	5.65514	113.635	161.87	76.7103	17.6225	7.25188	24.9639	3.4424	0.0035442	0.00220482	0.00788441	0.0356779	0.0191263	0.277268	1.2344	0.104	0.531533	0.705919	4508	347	0.928527	194	298.85	35.4	30.8	3.94772	0.100972	0.0291818	1103456	2648764	4866	3416	0.00413823	622	0.019294	2900
68	26ds	8.24985	196.799	252.319	157.812	19.8906	7.01902	33.8956	4.82911	0.00492012	0.00337222	0.00744848	0.025379	0.0311634	0.322347	1.4092	0.0544	0.38386	0.58682	6919	657	0.913279	194	299.95	38.4	34.4	3.37375	0.165252	0.047474	2105034	2989676	7585	5916	0.0131133	1971	0.0298259	4483
68	27ds	7.05229	147.832	227.669	100.861	22.3971	6.8527	31.2498	4.56022	0.00571576	0.00330308	0.00659027	0.0312076	0.0204239	0.24118	1.1292	0.1064	0.547771	0.716711	6300	534	0.921861	190.8	299.65	37.4	31.4	4.50791	0.125004	0.0299105	1330614	3366408	6844	4444	0.0079438	1194	0.0375568	5645
68	28ds	1.26409	28.7414	40.5174	19.2607	3.72191	2.29532	5.2906	2.30495	0.000677507	0.000455777	0.0119686	0.0513347	0.0200071	0.25462	1.0746	0.0768	0.527966	0.703494	1016	202	0.834154	189.6	299.55	36	32	4.34883	0.186685	0.0354312	235784	559424	1218	864	0.0027943	420	0.00929438	1397
68	29ds	0.0332655	0.532248	2.59471	17.3979	0.909266	8.44944	0.94019	0.111272	0.00297233	4.59047e-05	0.185185	0.285714	0.00653595	0.178571	0.9296	0.0264	1.48293	0.967109	69	9	0.884615	181.2	299.85	34.2	30.6	4.9787	0.0369005	0.00383906	4648	136668	78	16	0.000904822	136	0.14873	22355
68	30ds	8.24985	170.253	285.385	133.395	22.542	6.58657	32.5853	4.94724	0.00653204	0.00609392	0.00586519	0.0336662	0.0228418	0.231098	1.0578	0.0856	0.511145	0.691784	7344	1219	0.857643	195.8	299.65	35.2	30	4.57387	0.07552	0.0189374	1509570	3388196	8579	5118	0.00900165	1353	0.0638166	9592
68	31ds	3.9586	89.2514	132.33	91.9126	9.28869	6.58657	14.5502	2.20906	0.00338889	0.00116237	0.013443	0.0597213	0.027315	0.240876	1.1656	0.0416	0.44176	0.638391	3698	276	0.930549	191.9	299.85	37	32.8	4.45805	0.104732	0.0298196	790830	1396144	3978	2683	0.00481019	723	0.0223877	3365
68	32ds	3.32655	81.567	102.99	30.7041	7.78235	6.22065	12.6161	2.0281	0.00192918	0.00108606	0.0163039	0.0163666	0.0234742	0.270867	1.455	0.0816	0.416641	0.616859	2614	477	0.845681	180.5	297.55	38.4	34.4	4.55858	0.114602	0.01857	726540	1169732	3096	2452	0.00314692	473	0.0919658	13823
68	10ds	0.299356	4.88947	8.81436	5.42166	0.959694	1.06438	1.27102	1.19415	0.000330763	0.000114056	0.0220386	0.0744681	0.0158402	0.276596	0.842	0.088	0.610933	0.755056	206	58	0.780303	195.5	293.95	40.4	36.6	4.35779	0.116638	0.00994406	46800	144264	265	147	0.00145021	218	0.127792	19210
68	11ds	0	0	0	0	0	0	0	NA	0	NA	NA	NA	NA	NA	0	0	NA	NA	0	1	NA	NA	NA	NA	NA	NA	NA	NA	0	0	0	0	0	0	0	0
68	12ds	0	0	0	0.166309	0.0336343	0.0665234	0.0336343	0.5056	0	NA	NA	NA	NA	NA	0	0.264	NA	NA	2	6	NA	NA	NA	NA	NA	1.73027	NA	NA	0	5056	0	0	0	0	0	0
68	13ds	2.82725	51.9881	91.8689	32.1641	8.90587	3.69205	12.0863	3.2736	0.00145942	0.00120625	0.00828173	0.0639699	0.0199209	0.263405	1.108	0.1416	0.579808	0.736857	1957	794	0.711378	210.9	297.75	37.6	33.4	4.77382	0.0485879	0.00744099	478090	1338756	2762	1563	0.00264763	398	0.109251	16423
68	14ds	0.332617	5.75428	10.1116	4.98926	1.11366	1.26395	1.46139	1.15621	0.000388998	0.000183058	0.0214669	0.133333	0.0166965	0.285714	0.9234	0.0976	0.623521	0.762054	206	97	0.679868	191.5	293.95	37	33	4.60423	0.0815203	0.0133351	52272	167408	304	173	0.00101116	152	0.0215669	3242
68	15ds	3.29291	64.8936	101.016	72.1447	11.5468	5.58797	15.8207	2.8312	0.00256402	0.00163313	0.011915	0.042517	0.0187647	0.319728	1.2024	0.0728	0.568404	0.729856	2545	487	0.83938	184.2	299.55	38.6	34.8	3.75846	0.0966782	0.0213146	642460	1735752	3037	1951	0.00661908	995	0.0275008	4134
68	16ds	5.75428	102.147	166.675	87.3453	17.3427	5.68775	23.9187	4.2053	0.00306883	0.00300307	0.00659534	0.0563003	0.0203229	0.30134	0.9888	0.0984	0.560774	0.725068	3591	1403	0.719063	198.7	299.65	40	36.8	4.07605	0.078316	0.0203861	988528	2607004	5011	3071	0.00614677	924	0.0343527	5164
68	9ds	0	0	0	0	0	0	0	NA	0	NA	NA	NA	NA	NA	0	0	NA	NA	0	1	NA	NA	NA	NA	NA	NA	NA	NA	0	0	0	0	0	0	0	0
68	25ds	7.98486	179.493	263.068	110.291	22.5374	6.45442	32.8212	5.08508	0.00510856	0.00386257	0.00578086	0.0283426	0.0225335	0.245225	1.148	0.0888	0.503999	0.686671	7292	605	0.923389	192.4	299.55	36.4	31.4	4.74052	0.0970438	0.0280286	1545504	3387020	7907	5395	0.00622153	935	0.0243804	3664
68	26ds	0.365973	7.35272	20.5277	15.9032	2.66255	2.12929	3.05084	1.43279	0.00100337	0.000226952	0.0199352	0.109524	0.0132071	0.233333	0.9448	0.0776	0.895263	0.872727	541	74	0.879675	203.8	296.45	34.6	30.6	6.13473	0.0798574	0.0175143	58354	400140	617	221	0.000465783	70	0.00629473	946
68	27ds	0.0998107	1.82986	3.19394	2.39546	0.280907	0.465783	0.375821	0.806857	0.000145417	6.71156e-05	0.0352113	0.125	0.0117371	0.21875	0.7544	0.072	0.597653	0.74745	78	18	0.8125	185.5	291.85	38.6	35.2	4.49374	0.02785	0.00709906	14264	42216	96	55	1.99621e-05	3	0.0080514	1210
68	28ds	5.19016	106.232	184.384	122.434	17.7328	5.5894	23.5963	4.22161	0.00418469	0.00302622	0.00697308	0.0531013	0.0178451	0.216421	1.0018	0.0648	0.604687	0.751508	4843	696	0.874346	186	299.95	36	31	4.77865	0.192442	0.0471595	881192	2664964	5542	3193	0.0155239	2333	0.0444091	6674
68	29ds	7.31945	149.284	233.923	130.785	26.3494	6.95348	35.7262	5.13789	0.00694671	0.00401606	0.00540199	0.0318654	0.0214565	0.312209	1.1068	0.096	0.58093	0.737536	6335	689	0.901908	189.1	299.75	35.6	31	4.20716	0.111014	0.0315473	1409194	3959900	7031	4487	0.0104069	1564	0.057624	8660
68	30ds	4.75764	98.0141	160.163	69.435	18.2806	7.1531	24.3153	3.39927	0.00455447	0.00230992	0.00822446	0.0473908	0.0168492	0.255591	1.0916	0.1168	0.605219	0.751812	3985	805	0.831942	185	298.05	38.4	34.8	4.64301	0.0611253	0.0100937	906932	2747284	4814	2946	0.0029544	444	0.0796755	11974
68	31ds	2.86124	50.3046	85.3381	36.8634	9.45082	3.26048	12.6817	3.88951	0.00147267	0.000824694	0.0080946	0.0405539	0.0213275	0.31454	0.993	0.1296	0.59386	0.745235	2246	312	0.87803	194.6	299.55	37.2	32.2	4.25415	0.115733	0.0238435	485546	1420312	2565	1512	0.00467779	703	0.0312075	4690
69	1ds	9.91312	236.152	307.506	124.446	17.0286	7.58454	31.548	4.15952	0.00471896	0.00449557	0.00648134	0.0442287	0.0352179	0.242449	1.2468	0.0688	0.337022	0.539767	7753	1480	0.839705	194	299.85	33.8	29.4	3.83225	0.0750974	0.0209524	2182358	2559496	9244	7099	0.0104853	1576	0.0680546	10229
69	2ds	1.63001	38.6878	56.1189	30.6043	4.3457	9.81333	6.32602	0.644636	0.00375886	0.000387512	0.0461986	0.0284431	0.0191219	0.203593	0.9908	0.0408	0.504395	0.686956	1468	219	0.870184	210.9	299.05	33.6	29.2	5.55152	0.0378106	0.00503386	297654	653184	1687	1163	0.000911475	137	0.134346	20193
69	3ds	2.62798	74.4815	105.119	39.4196	8.31944	3.16022	12.2771	3.88488	0.000995812	0.0012887	0.00887219	0.0348837	0.0187035	0.214729	1.3192	0.1072	0.491658	0.677639	2877	279	0.911597	195.6	299.55	33.6	29.2	5.06373	0.136295	0.0259553	594858	1250460	3160	2239	0.00486342	731	0.0336514	5058
69	4ds	1.26409	38.4882	48.7007	11.0442	2.05892	1.59674	4.24924	2.66119	0.000276084	0.00049215	0.0109536	0.0526316	0.0318943	0.192982	1.2902	0.0872	0.287804	0.484539	1236	227	0.844839	195.6	295.65	35	30.4	4.62608	0.169352	0.0263871	329218	309468	1464	1157	0.00255479	384	0.0174844	2628
69	5ds	8.98169	214.762	290.541	104.454	14.5231	9.28108	27.348	2.94664	0.00583643	0.0057859	0.0106023	0.0641711	0.0315328	0.194484	1.2074	0.0728	0.328871	0.531047	7806	920	0.894568	198.7	299.45	33.8	29	4.03377	0.0582727	0.0149416	1927660	2182900	8734	6456	0.00632045	950	0.0490733	7376
69	6ds	3.12696	68.0945	93.9751	39.2533	5.72672	3.69247	10.0078	2.71032	0.00120718	0.00104067	0.0109137	0.0633737	0.0289098	0.238583	1.2268	0.0756	0.368786	0.572226	2186	629	0.776554	198.4	299.25	33.4	29.2	3.78638	0.104852	0.0275628	643470	860760	2825	2047	0.00777082	1168	0.0489668	7360
69	7ds	9.97965	263.263	354.477	115.365	22.1997	6.68637	36.9146	5.52088	0.00613594	0.00577966	0.00601598	0.0233209	0.0264584	0.216884	1.2396	0.0928	0.39944	0.601379	9117	1520	0.857103	197.9	299.65	33.4	29.2	4.63796	0.0602869	0.0174058	2211740	3336740	10656	7914	0.00594787	894	0.058534	8798
69	8ds	11.6762	319.016	405.507	153.587	14.5701	7.05229	34.3841	4.87559	0.00547649	0.0082868	0.0082012	0.0415723	0.0467469	0.216917	1.3704	0.0432	0.239386	0.423746	10524	1638	0.865318	202.9	299.85	34	29.6	3.95678	0.0659477	0.0164725	2978154	2189976	12190	9590	0.0111173	1671	0.0618406	9295
69	17ds	9.14697	220.259	288.945	98.2884	15.6574	7.05149	30.441	4.31696	0.00380605	0.0060219	0.00946279	0.0462879	0.0337775	0.262399	1.3732	0.0768	0.313678	0.514352	7564	1105	0.872534	181.8	299.35	38	33.8	3.65748	0.15531	0.033107	2222318	2353664	8687	6622	0.0162051	2436	0.0376257	5656
69	18ds	2.52789	54.1833	81.9569	41.6104	6.94212	2.52789	10.4559	4.13621	0.000877454	0.000877454	0.00851919	0.0379198	0.0228774	0.288191	1.1554	0.08	0.473588	0.663944	1978	485	0.803086	196.6	299.85	35.4	31.2	4.13233	0.105035	0.029564	528200	1043560	2464	1629	0.00348583	524	0.0126594	1903
69	19ds	11.6749	258.377	357.131	172.761	25.2026	5.45492	42.9952	7.8819	0.00540408	0.00820437	0.00321586	0.0346291	0.0316577	0.271001	1.2428	0.06	0.383181	0.586173	9898	826	0.922977	193.3	299.85	34.8	30	3.59652	0.167551	0.0476114	2674632	3788528	10737	7768	0.0198972	2991	0.0408321	6138
69	20ds	3.75857	74.1736	114.121	62.5986	11.1866	4.82295	15.9018	3.29711	0.00201805	0.00152584	0.0105119	0.0295008	0.023637	0.341906	1.0616	0.0896	0.527941	0.703477	3101	326	0.904873	191.4	299.45	39	35	3.98992	0.135913	0.023571	708812	1681596	3431	2230	0.00659247	991	0.0359559	5405
69	21ds	0.133047	2.99356	5.32188	1.1309	0.152073	0.266094	0.315175	1.18445	4.46673e-05	0.000134002	0.034632	0.135593	0.021645	0.152542	1.1696	0.0208	0.286092	0.482502	144	16	0.9	193.6	261.85	36.8	32.4	5.09255	0.200689	0.0249701	24518	22860	160	90	0.00107768	162	0.00675878	1016
69	22ds	0.76502	15.8326	31.7649	10.9098	2.45267	2.32832	3.37251	1.44847	0.000681207	0.000740962	0.0189651	0.135359	0.0203197	0.243094	1.1344	0.1216	0.564238	0.727252	774	179	0.812172	188.9	278.05	38.4	34.8	4.74013	0.165591	0.0262659	138274	368692	955	476	0.00485621	730	0.0667895	10040
69	23ds	7.81651	222.654	282.824	81.7573	17.6463	7.74998	29.6069	3.82025	0.00450439	0.00470684	0.00983347	0.027936	0.0229824	0.187958	1.3336	0.0904	0.39364	0.59602	7969	531	0.937529	183	299.65	37.2	32	5.12128	0.166377	0.0359862	1797950	2652644	8503	6694	0.00755706	1136	0.033754	5074
69	24ds	12.1405	284.687	364.05	233.963	19.2929	5.02252	40.9533	8.15394	0.00647766	0.00751033	0.00491662	0.0380088	0.045728	0.327366	1.4488	0.0344	0.276622	0.471095	9495	1436	0.868631	191.2	290.95	35.8	30.8	3.08339	0.286107	0.0705498	3256058	2900168	10945	8559	0.0320976	4825	0.0816442	12273
69	1ds	9.94469	230.125	319.86	101.509	16.6074	7.84932	29.7917	3.79545	0.00797571	0.00714143	0.0110347	0.0484003	0.0261874	0.189226	1.1644	0.0792	0.35404	0.557452	7256	2336	0.756464	204.4	299.55	36.8	32.2	4.74885	0.0673984	0.0114082	1982008	2496620	9617	6919	0.0079491	1195	0.0653489	9824
69	2ds	6.88479	188.517	250.945	65.3556	15.3714	4.42356	26.0327	5.88501	0.00135671	0.00327332	0.00497254	0.032144	0.0271976	0.218901	1.3456	0.112	0.38771	0.590466	6606	924	0.877291	182.2	299.65	36	31.2	4.84238	0.0708426	0.0215747	1602724	2310808	7545	5668	0.00483598	727	0.0867683	13044
69	3ds	2.56101	45.8986	100.478	24.7121	3.16511	7.64976	5.75432	0.752223	0.00241914	0.00232558	0.0329071	0.227586	0.0312304	0.143678	0.894	0.056	0.346827	0.550041	2746	272	0.909874	191.8	299.75	36.2	33	5.10586	0.119697	0.0440858	389240	475816	3021	1380	0.000931275	140	0.035761	5376
69	4ds	6.85153	190.113	253.839	76.7304	16.0025	8.74734	26.7777	3.06124	0.00511731	0.00306125	0.0112896	0.0273016	0.0270618	0.222222	1.3502	0.084	0.395347	0.597605	6678	947	0.875803	182.2	299.65	36	31.2	4.85834	0.0697136	0.0177638	1619856	2405680	7632	5716	0.0052484	789	0.0743956	11184
69	5ds	7.54998	208.406	265.48	67.7835	18.9924	6.35263	30.3	4.76967	0.0047277	0.00276429	0.0063721	0.0339516	0.0203417	0.182333	1.3296	0.1272	0.428074	0.626814	7101	869	0.890966	190.4	299.15	38.6	34.8	5.32711	0.0764125	0.0179813	1699878	2855160	7982	6266	0.00409096	615	0.0278052	4180
69	6ds	13.3705	441.158	547.124	100.877	20.3351	3.8914	44.3883	11.4068	0.0051817	0.00879525	0.00366264	0.0138578	0.0358743	0.168827	1.4572	0.1216	0.266096	0.458119	15108	1326	0.919314	196.6	299.15	36.4	31.6	5.14496	0.0855217	0.0201955	3615950	3057012	16450	13264	0.00798901	1201	0.0306257	4604
69	7ds	11.1088	350.725	424.396	114.015	14.7969	6.71849	35.9994	5.35826	0.00348361	0.00686576	0.00736748	0.0286175	0.0432615	0.206368	1.4818	0.0664	0.229908	0.411032	10646	2093	0.835701	183.9	299.35	35.4	31	4.18873	0.0552018	0.0134562	3187406	2224440	12760	10545	0.00520849	783	0.0640451	9628
69	8ds	9.81165	261.323	339.084	112.285	45.7938	0.0332598	61.3827	1845.55	0.025	0.0125	2.90436e-05	0.000240674	0.0175859	0.291456	1.2776	0.0992	0.595229	0.746037	9716	470	0.953858	1	79.85	35.6	31.2	4.31491	0.074679	0.0304068	2343510	6884244	10195	7857	0.00131044	197	0.0048892	735
73	10ds	9.60882	298.106	361.844	90.3695	16.2867	7.38117	32.2522	4.36953	0.00364795	0.0044102	0.0087265	0.0200195	0.0289524	0.192871	1.5892	0.0816	0.305376	0.504979	9875	1002	0.907879	163	299.55	34.4	30.2	5.03108	0.116334	0.0245886	2400942	2449236	10883	8966	0.00768706	1156	0.0650407	9781
73	11ds	0.132994	1.0972	4.08957	1.92841	0.480853	0.631722	0.565331	0.894905	0.000201911	0.000145825	0.0304709	0.191489	0.0110803	0.255319	0.6294	0.1128	0.82556	0.850569	92	30	0.754098	181.2	264.55	38.4	33.2	5.0568	0.0668889	0.0143546	12704	72312	123	33	0.00193506	291	0.0215184	3236
73	12ds	0	0	0	0.498728	0.0283543	0.166243	0.0283543	0.17056	0	NA	NA	NA	NA	NA	0	0.0112	NA	NA	37	2	NA	NA	NA	NA	NA	2.25373	NA	NA	0	4264	0	0	0	0	0	0
73	13ds	2.82612	52.9981	93.3286	29.3252	5.57389	3.72383	9.11008	2.44643	0.000964753	0.0017121	0.0126175	0.0840259	0.0276158	0.246537	1.0972	0.1036	0.410986	0.611837	2072	723	0.741324	185.3	299.45	36.6	30.8	4.01451	0.0890862	0.0213703	531782	838216	2807	1594	0.00502718	756	0.0984888	14811
73	14ds	0	0	0	0.23274	0.00989476	0.199491	0.00989476	0.0496	0	NA	NA	NA	NA	NA	0	0.024	NA	NA	17	19	NA	NA	NA	NA	NA	2.67196	NA	NA	0	1488	0	0	0	0	0	0
73	15ds	6.21747	118.996	222.898	80.4282	8.72891	11.504	15.4785	1.34549	0.00528981	0.00540276	0.0226564	0.126109	0.0307154	0.196637	0.9464	0.0616	0.360452	0.563938	5778	910	0.863935	166.2	299.45	33	30	5.38345	0.0714164	0.0125012	1015020	1312676	6704	3579	0.00311871	469	0.0518211	7793
73	16ds	6.68295	118.232	223.297	127.209	18.9229	9.70857	26.7369	2.75395	0.00698128	0.00576361	0.0107504	0.0621937	0.0252951	0.289484	1.0524	0.0808	0.534237	0.707744	5986	722	0.892367	180.5	299.85	34.2	29.6	4.06162	0.0619053	0.0208816	1175092	2845676	6716	3556	0.00625072	940	0.0363074	5460
73	9ds	0	0	0	0	0	0	0	NA	0	NA	NA	NA	NA	NA	0	0	NA	NA	8	0	NA	NA	NA	NA	NA	0.300289	NA	NA	0	0	0	0	0	0	0	0
73	25ds	8.31543	149.611	236.325	169.502	17.4982	7.84977	28.7298	3.65996	0.0063482	0.00448108	0.00842633	0.056735	0.0306688	0.29612	1.111	0.0456	0.407889	0.60906	6520	581	0.918181	173.1	293.65	35.4	30.6	3.30964	0.104657	0.0391953	1688374	2630376	7105	4498	0.0217665	3272	0.0560127	8420
73	26ds	0	0	0	0	0	0	0	NA	0	NA	NA	NA	NA	NA	0	0	NA	NA	0	0	NA	NA	NA	NA	NA	NA	NA	NA	0	0	0	0	0	0	0	0
73	27ds	2.89377	50.325	94.1972	48.3293	10.5703	4.02467	13.8625	3.44437	0.00155282	0.00114909	0.00704048	0.059387	0.0188584	0.298851	1.0064	0.12	0.624357	0.762511	2346	480	0.830149	182.4	299.65	38.8	34.8	4.17961	0.0888634	0.024686	494890	1588956	2832	1513	0.00756372	1137	0.0225914	3396
73	28ds	6.31973	107.136	191.188	105.44	17.0425	10.2113	24.3678	2.38634	0.00535284	0.00481756	0.0125015	0.0613915	0.023523	0.311505	1.0672	0.068	0.521992	0.699387	4893	849	0.852142	176.6	299.95	39.4	36	3.87179	0.191059	0.0402941	1101156	2561880	5748	3221	0.0141695	2130	0.0328293	4935
73	29ds	0.0997852	0.631973	3.45922	19.0257	1.58206	7.11801	1.66552	0.233987	0.00262366	0.000128268	0.0954774	0.216216	0.00502513	0.405405	0.7712	0.0376	1.30007	0.949889	95	9	0.913462	191.7	299.75	39	35.4	3.69118	0.0272454	0.00444374	12546	237820	104	19	0.00123734	186	0.153164	23024
73	30ds	4.72316	71.5792	146.085	148.114	15.2988	11.8744	20.3166	1.71096	0.00950146	0.0035433	0.0169271	0.10943	0.0216146	0.271828	0.907	0.0568	0.607337	0.753019	3642	736	0.831887	183	293.25	35	30.2	3.53315	0.0782095	0.0242172	754294	2299764	4392	2152	0.0114088	1715	0.0820234	12330
73	31ds	5.52145	96.0266	150.11	89.3077	12.5668	8.84762	18.9656	2.14359	0.00463788	0.00247354	0.0156407	0.0526024	0.0246764	0.281285	1.0064	0.0744	0.471869	0.662611	4132	374	0.917	174.6	293.25	39.4	35.4	3.91467	0.0936009	0.0314282	961886	1889084	4513	2887	0.0062399	938	0.0517486	7779
73	32ds	0	0	0	0.631973	0.0143691	0	0.0143691	NA	0	NA	NA	NA	NA	NA	0	0.0176	NA	NA	0	6	NA	NA	NA	NA	NA	NA	NA	NA	0	2160	0	0	0	0	0	0
73	10ds	5.52113	106.531	174.98	97.8172	18.858	7.05109	25.664	3.63972	0.00324683	0.00300052	0.00816528	0.0212285	0.0197445	0.292683	1.0862	0.0768	0.576433	0.734804	4916	344	0.934601	173.8	299.85	38.8	34.8	4.27881	0.099203	0.0369711	1023152	2834948	5261	3203	0.00663201	997	0.0789389	11867
73	11ds	4.58986	85.6773	147.341	111.354	15.7748	9.21297	21.6142	2.34606	0.00625645	0.00277348	0.0130242	0.0623245	0.0212013	0.292532	1.0796	0.0704	0.568369	0.729834	4109	318	0.928168	177	299.95	39.6	35.8	3.78771	0.0747434	0.0215144	877850	2371448	4430	2576	0.0049158	739	0.0467035	7021
73	12ds	5.0555	89.7018	155.789	129.58	50.507	0.0332598	56.5547	1700.39	0.015873	0	0	0.000507099	0.010032	0.385903	1.0116	0.1336	0.970882	0.893065	4349	323	0.930865	186.2	77.35	39.4	35.2	3.85257	0.0766643	0.0268821	909152	7592796	4684	2697	0.00248784	374	0.0109092	1640
73	13ds	4.52334	81.6862	138.627	108.128	14.3089	9.31275	19.8545	2.13197	0.00608297	0.00237335	0.0147646	0.064951	0.0212183	0.28799	1.0576	0.0664	0.553911	0.720688	3889	275	0.933958	176.2	291.75	39.6	35.8	3.80085	0.0786669	0.0236694	833678	2151080	4168	2456	0.00445682	670	0.0359206	5400
73	14ds	4.5566	67.0186	136.133	64.8899	15.0121	9.87817	19.9284	2.01742	0.00552607	0.00387025	0.0137186	0.105091	0.0206665	0.326371	0.9128	0.1208	0.607832	0.753301	3554	528	0.870652	175.9	297.95	40.8	37	3.87766	0.0597169	0.0142153	739078	2256788	4093	2015	0.00465638	700	0.0415548	6247
73	15ds	0	0	0	0.0332598	0.000239471	0	0.000239471	NA	0	NA	NA	NA	NA	NA	0	0.0072	NA	NA	0	0	NA	NA	NA	NA	NA	NA	NA	NA	0	36	0	0	0	0	0	0
73	16ds	0.332598	2.39471	18.2929	94.8903	16.3584	5.65417	16.6834	2.95063	0.00350088	0.000394707	0.00869318	0.0783133	0.00459032	0.740964	0.841	0.0616	1.7104	0.980519	513	36	0.934426	165.5	299.85	38.6	35	2.41551	0.038469	0.0188649	48858	2459176	550	72	0.0025211	379	0.0264017	3969
73	9ds	2.76057	39.9118	93.3936	73.2382	8.65809	8.64756	11.4518	1.32428	0.00399522	0.00223355	0.0209913	0.129649	0.0208381	0.310308	0.8784	0.0632	0.612691	0.756046	2366	436	0.844397	196.7	299.85	39.8	36.6	4.42861	0.0508122	0.0150437	419984	1301584	2808	1200	0.00299339	450	0.0282908	4253
74	10ds	4.66923	109.214	155.807	72.5221	13.5431	5.29842	19.0404	3.59361	0.00319714	0.00135472	0.00834676	0.0386819	0.0172304	0.165712	1.1488	0.084	0.539523	0.71128	4420	281	0.940225	172.4	299.95	34.6	29.4	5.53665	0.0918797	0.0296227	830038	2044848	4705	3298	0.00427185	645	0.0762575	11514
74	11ds	0	0	0	1.88756	0.0769066	0	0.0769066	NA	0	NA	NA	NA	NA	NA	0	0.0312	NA	NA	1	0	NA	NA	284.45	NA	NA	NA	NA	0.00530727	0	11612	0	0	0	0	0	0
74	12ds	4.20562	74.5421	127.261	118.883	16.9334	7.2191	21.6882	3.00428	0.0050859	0.00217081	0.0110126	0.0434783	0.0180419	0.3138	0.9892	0.0712	0.659097	0.780769	3524	315	0.917947	177.5	299.95	35.6	30.2	3.87713	0.0877857	0.0235541	717908	2556752	3843	2251	0.00371552	561	0.043043	6499
74	13ds	0.198691	2.74855	9.04043	9.60338	0.951437	4.17251	1.15276	0.276276	0.00117143	0.000352565	0.0871688	0.0857143	0.0146444	0.409524	0.9912	0.0332	0.757839	0.825353	197	76	0.721612	179.7	297.55	39.6	35.6	4.61746	0.110818	0.00548803	30398	143656	273	83	0.001265	191	0.115022	17367
74	14ds	0.165576	2.4174	5.09973	6.19253	0.995732	1.55641	1.16247	0.746894	0.000464342	0.00014723	0.0318302	0.125	0.00729443	0.375	0.9468	0.0576	0.84334	0.856563	94	60	0.61039	189.5	299.85	37.4	33.6	4.12905	0.093283	0.0112363	25176	150344	154	73	0.00118552	179	0.0331151	5000
74	15ds	0.0993454	1.72199	2.08625	1.0928	0.0930667	0.264921	0.178583	0.6741	9.98159e-05	3.3272e-05	0.0567376	0.166667	0.0283688	0.125	0.7568	0.056	0.319791	0.521139	58	4	0.935484	169.3	NA	40.4	36.4	6.45021	0.0556883	NA	12912	14052	63	52	0.00028479	43	0.00859668	1298
74	16ds	0	0	0	0.198691	0.00707339	0	0.00707339	NA	0	NA	NA	NA	NA	NA	0	0.0284	NA	NA	0	0	NA	NA	NA	NA	NA	NA	NA	NA	0	1068	0	0	0	0	0	0
74	9ds	0.761648	14.107	28.5121	47.1559	4.43806	3.77512	5.27336	1.39687	0.00187544	0.000316797	0.021888	0.0755814	0.0132519	0.255814	1.0528	0.0492	0.800247	0.841601	814	46	0.946512	180.6	294.75	38.6	34.8	5.52805	0.0654421	0.0217511	126120	670096	861	426	0.000483481	73	0.0063846	964
74	1ds	0.107775	2.33513	4.95767	1.1496	0.108149	0.538877	0.251275	0.466293	8.43994e-05	0.000144685	0.0855263	0.125	0.0263158	0.208333	0.8568	0.0428	0.244431	0.430401	99	39	0.717391	177.4	NA	37.4	33.2	4.67923	0.0643413	NA	19920	15052	138	65	0.0023495	327	0.0830661	11561
74	2ds	0.215551	3.05364	11.999	8.11908	0.540716	1.86811	0.768251	0.411246	0.000615908	0.000394181	0.0770252	0.208696	0.0398406	0.330435	0.7684	0.0516	0.528455	0.703827	305	25	0.924242	173.5	298.75	35.6	32.2	4.61521	0.0253925	0.00568754	31668	75256	334	85	0.000596357	83	0.137284	19107
74	3ds	2.51476	46.7027	83.2026	47.5649	7.18212	4.70619	10.066	2.13888	0.00214766	0.00143177	0.0145942	0.0952381	0.0215914	0.253968	1.0258	0.0776	0.542881	0.713504	1886	428	0.815039	183.1	299.75	34	29.6	3.9683	0.0430167	0.0127997	401372	999596	2316	1300	0.00275905	384	0.0235525	3278
74	4ds	0	0	0	0	0	0	0	NA	0	NA	NA	NA	NA	NA	0	0	NA	NA	2	8	NA	NA	NA	NA	NA	NA	NA	NA	0	0	0	0	0	0	0	0
74	5ds	5.85579	116.757	189.828	101.92	13.7415	7.65205	21.0529	2.75128	0.00445104	0.00366424	0.013254	0.05334	0.0255688	0.272183	1.0676	0.0712	0.459312	0.652713	4627	648	0.877156	168.7	294.45	35	30.4	4.01412	0.0626435	0.0188097	1017588	1912520	5284	3250	0.00761613	1060	0.0436921	6081
74	6ds	1.11368	16.5615	38.6195	10.7416	0.671599	3.08956	1.94499	0.629535	0.000635348	0.00133423	0.073955	0.229333	0.0653805	0.213333	1.0536	0.044	0.183956	0.345297	1007	66	0.93849	179.9	298.45	34.4	30.2	3.72238	0.0286	0.00700546	177228	93472	1075	461	0.000661022	92	0.0345743	4812
74	7ds	0.574802	13.0408	22.0221	8.98128	2.48156	1.90403	3.18012	1.6702	0.000667077	0.000307882	0.0167388	0.0762712	0.0126984	0.211864	0.997	0.1128	0.658242	0.780336	546	64	0.895082	166.8	297.55	36.4	31.8	5.48651	0.0369221	0.00583989	97224	345380	613	363	0.000179626	25	0.104707	14573
74	8ds	0.395176	8.19093	14.9089	5.99949	58.7877	0.0359251	59.2357	1648.87	0.00118064	0	1.22217e-05	0	0.000598861	0.29697	1.1204	0.5152	2.12124	0.992436	404	11	0.973494	2.6	74.55	36.4	32.2	5.24085	0.0592265	0.02989	62362	8181972	415	228	0	0	0.000244291	34
74	17ds	4.65638	93.693	169.16	144.048	12.0281	7.41694	17.9762	2.42367	0.00535897	0.00280995	0.0154347	0.0635	0.0268453	0.25	1.0966	0.0424	0.480318	0.669111	4408	670	0.868058	185.3	293.95	35.8	31	4.11339	0.151105	0.0279301	894192	1808200	5086	2817	0.0153328	2305	0.0492645	7406
74	18ds	5.48787	111.088	171.488	102.307	14.3859	7.18412	21.0453	2.92942	0.00344425	0.00316713	0.00961183	0.0603159	0.0221811	0.246051	1.0516	0.0632	0.499723	0.68357	4827	327	0.936554	174.4	292.35	36.6	31.2	4.31495	0.120062	0.0334768	1001112	2162660	5156	3340	0.00814201	1224	0.0304793	4582
74	19ds	6.88479	153.561	238.174	133.172	14.7023	8.74734	23.9907	2.74263	0.00611411	0.00434362	0.012692	0.0559006	0.0293586	0.231884	1.1728	0.0544	0.412104	0.612835	6473	684	0.904429	170.9	299.95	35.8	30.6	4.0992	0.133044	0.0211641	1396332	2210224	7161	4617	0.0154924	2329	0.0786129	11818
74	20ds	6.65197	136.199	221.244	113.749	14.8822	10.0777	22.971	2.27938	0.00655863	0.0039442	0.0147957	0.0510671	0.025625	0.234756	1.097	0.0596	0.453294	0.647867	6045	599	0.909843	175.4	299.75	35.2	30.6	4.53048	0.0962711	0.0176776	1216008	2237260	6652	4095	0.00569408	856	0.051892	7801
74	21ds	4.3903	102.374	146.443	73.2049	9.15215	6.28611	15.2408	2.42452	0.00286619	0.00251625	0.0137851	0.0751837	0.0220562	0.182024	1.2238	0.0632	0.398488	0.600504	3919	474	0.892101	173.5	299.95	39.4	35.4	4.41396	0.120254	0.0211952	915312	1375856	4403	3078	0.00874069	1314	0.0391801	5890
74	22ds	8.14866	181.299	239.637	158.45	14.8064	8.98016	26.5365	2.95502	0.00562979	0.0039245	0.0119731	0.0503725	0.0352466	0.288045	1.2636	0.0416	0.354541	0.557962	6048	1147	0.840584	186.8	299.95	36.4	31.2	3.69616	0.132109	0.027319	1763410	2225864	7205	5451	0.00977839	1470	0.0648234	9745
74	23ds	4.65638	86.6419	134.503	92.163	11.4149	5.75395	17.0875	2.96971	0.00272049	0.00181933	0.0111758	0.0465261	0.0262515	0.299628	1.0816	0.0656	0.478893	0.668023	3743	298	0.926256	185.7	292.65	38.6	35.4	3.70031	0.082451	0.0227202	852780	1716016	4044	2605	0.00603999	908	0.0395193	5941
74	24ds	6.21959	115.179	202.486	71.6417	3.74668	13.2042	11.8999	0.901225	0.00416943	0.00670664	0.0610944	0.15039	0.0639277	0.20541	1.0208	0.0296	0.164214	0.314849	4202	1858	0.693399	219.2	292.65	35.2	30.6	3.55835	0.0994575	0.0180104	1225688	563244	6088	3463	0.0110423	1660	0.0640851	9634
76	1ds	3.01348	60.6338	98.8155	23.6773	5.62091	8.14632	8.84323	1.08555	0.00267967	0.00122537	0.0182374	0.114796	0.0260031	0.15051	0.9548	0.112	0.438442	0.635617	2463	516	0.826788	184.8	258.35	33.8	29.4	5.14508	0.0510913	0.0100997	486534	848692	2984	1831	0.00182795	276	0.0875034	13212
76	2ds	0.960338	16.5244	28.3797	15.9615	1.99774	5.16596	3.02622	0.5858	0.00176766	0.000569449	0.0510779	0.120112	0.0238806	0.215084	0.9208	0.0504	0.468706	0.660145	687	168	0.803509	192.2	298.65	36.8	32	4.20431	0.0510031	0.00609953	155288	301636	857	499	0.00118552	179	0.145024	21897
76	3ds	4.13939	83.0858	127.328	48.315	7.78748	6.65614	13.0041	1.95371	0.00241113	0.00183848	0.0140965	0.0771277	0.0268342	0.214096	1.1332	0.0816	0.396689	0.598846	3245	595	0.845052	176.1	299.75	37.8	32.8	4.15567	0.068949	0.0188823	787656	1175820	3845	2509	0.0028479	430	0.0288168	4351
76	4ds	0.0993454	2.98036	6.95418	0.993454	0.101279	0.364266	0.248695	0.682727	0.000111236	0.000222472	0.0460526	0.298701	0.0460526	0.0519481	1.1708	0.0612	0.227124	0.407244	159	50	0.760766	191.8	NA	39.2	34.8	6.0566	0.0975387	NA	22258	15292	210	90	0.00531829	803	0.0352676	5325
76	5ds	1.22526	22.9819	46.7585	8.64305	1.02532	2.91413	2.0988	0.720214	0.000880147	0.000962294	0.0290135	0.19244	0.0399742	0.0549828	0.8708	0.0704	0.291179	0.488529	1329	83	0.941218	196.5	254.45	36.4	31.6	6.94285	0.0215078	0.0061424	162082	154812	1412	694	0.000198691	30	0.0258033	3896
76	6ds	0.0993454	1.39084	3.9407	2.31806	0.275809	1.05968	0.372995	0.351988	0.000289849	0.000100332	0.0687204	0.139535	0.021327	0.27907	1.0476	0.0564	0.584099	0.739444	110	9	0.92437	192.8	288.85	38	33.8	3.06297	0.0597989	0.00850455	14674	41644	119	42	0.000827878	125	0.0394004	5949
76	7ds	0.0662302	0.860993	3.24528	3.47709	0.158184	2.48363	0.204281	0.0822507	0.000700467	0.000144541	0.258197	0.419355	0.0122951	0.0967742	0.696	0.0248	0.646561	0.774348	50	47	0.515464	214	299.55	33.8	30	4.53484	0.0504358	0.00365281	6960	23884	98	26	0.000874239	132	0.133573	20168
76	8ds	4.23874	98.4181	136.799	42.6192	6.86492	8.08009	12.5163	1.54903	0.00274636	0.00203762	0.0200115	0.0697535	0.0264576	0.178593	1.0824	0.0824	0.345321	0.548478	3354	772	0.812894	190.8	297.95	35.8	31.2	4.48155	0.053001	0.0106571	853296	1036524	4131	2972	0.00281479	425	0.0803571	12133
76	10ds	0.898128	13.6515	28.5245	4.95767	0.697177	2.15551	1.5243	0.707167	0.000447761	0.000696517	0.0349435	0.19863	0.0400822	0.126712	0.7696	0.0664	0.2655	0.457374	645	147	0.814394	182.2	260.35	37.6	33.2	4.55115	0.0720789	0.0109204	115118	97032	794	380	0.0043182	601	0.108681	15126
76	11ds	2.87401	48.3552	95.3812	45.7327	7.81029	7.61613	10.865	1.42658	0.00291934	0.00160093	0.019438	0.0750487	0.0246891	0.285575	0.9268	0.088	0.551055	0.718846	2294	359	0.864681	177.9	299.75	35.8	31	4.26746	0.0944034	0.0166123	425156	1087024	2655	1346	0.00238543	332	0.0228699	3183
76	12ds	0.790353	17.5315	30.8597	4.63434	1.13604	2.08366	2.17986	1.04617	0.000601919	0.000489059	0.0227416	0.147826	0.0252685	0.0811594	1.19	0.1552	0.319801	0.521151	785	74	0.913853	189.4	265.65	34.8	30.8	5.07207	0.0444774	0.0107889	145278	158112	859	488	0.000481397	67	0.0192271	2676
76	13ds	5.78394	111.045	170.07	86.3999	15.9085	8.80165	22.8992	2.60169	0.00443889	0.00290898	0.0111863	0.0479876	0.0211096	0.263158	1.0796	0.0904	0.515301	0.69472	4146	580	0.877275	188.7	299.35	35.8	30.6	4.02609	0.0572704	0.0194486	972950	2214120	4734	3091	0.00353503	492	0.0837846	11661
76	14ds	4.31101	65.6352	121.319	83.3463	11.138	6.64615	16.6699	2.50821	0.00267836	0.00236649	0.0107541	0.086262	0.0303303	0.392971	1.0662	0.068	0.479058	0.66815	2630	739	0.780647	180.1	299.85	38	34.4	3.00586	0.0815427	0.0244117	769922	1550168	3377	1827	0.00653837	910	0.0344306	4792
76	15ds	0.0359251	0.179626	0.323326	0.323326	0.0351779	0.287401	0.05988	0.20835	0	NA	NA	NA	NA	NA	0.6876	0.1144	0.384548	0.587473	9	0	1	NA	NA	NA	NA	2.6449	NA	NA	3438	4896	9	5	0.000179626	25	0.0029243	407
76	16ds	0	0	0	0.862203	0.117892	0.359251	0.117892	0.32816	0	NA	NA	NA	NA	NA	0	0.0404	NA	NA	17	5	NA	NA	NA	NA	NA	1.50057	NA	NA	0	16408	0	0	0	0	0	0
76	9ds	0.1437	2.55068	5.99949	1.22145	0.0755865	0.538877	0.204831	0.380107	9.63948e-05	0.000240987	0.11215	0.275862	0.00934579	0.0862069	0.805	0.0388	0.199984	0.369019	134	33	0.802395	197.8	NA	36.6	32.2	6.32967	0.043535	NA	17988	10520	167	71	0.00135797	189	0.00495767	690
76	25ds	6.81827	152.463	208.207	69.0142	7.88915	10.111	16.6715	1.64885	0.00353274	0.00354948	0.0235225	0.0543807	0.0381924	0.196752	1.1548	0.0648	0.278364	0.473211	5663	593	0.905211	182.8	299.85	37.4	32.8	4.44437	0.0824434	0.0198045	1320266	1185988	6260	4584	0.00254105	382	0.0258096	3880
76	26ds	5.22179	89.1696	152.264	80.8879	10.5114	9.81165	16.6763	1.69964	0.00322548	0.00401051	0.0197901	0.0637931	0.0273141	0.31954	1.0288	0.064	0.432173	0.630319	3834	737	0.838766	179.8	299.75	38.4	34.8	3.94365	0.071255	0.0218744	926778	1580192	4578	2681	0.00258762	389	0.0232553	3496
76	27ds	4.25726	84.0143	135.168	59.6349	7.7178	6.41915	13.3831	2.08488	0.00265063	0.0020151	0.0187559	0.0498798	0.0343285	0.268029	1.1822	0.0712	0.373332	0.57668	3597	464	0.885742	181.6	299.85	37.6	33	3.79965	0.0478065	0.0119676	851680	1160228	4064	2526	0.0048892	735	0.047209	7097
76	28ds	3.49228	86.7084	114.447	49.7567	4.6344	3.52554	9.90505	2.80951	0.000794989	0.0014392	0.0167574	0.0315934	0.0396734	0.230769	1.4224	0.0408	0.273993	0.467883	3271	169	0.950872	169.6	299.85	38	33.2	4.3608	0.131817	0.0356046	792344	696696	3441	2607	0.00373175	561	0.0179603	2700
76	29ds	0.532157	9.24623	17.5279	13.6698	1.78635	3.69184	2.42198	0.656036	0.00126501	0.000199122	0.0437523	0.0331754	0.0222469	0.331754	0.8662	0.048	0.580963	0.737556	444	81	0.845714	195.7	297.85	36.8	32	4.1261	0.0422631	0.00610615	95556	268544	527	278	0.000824844	124	0.15241	22912
76	30ds	0	0	0	0.299339	0.00316634	0.299339	0.00316634	0.0105778	0	NA	NA	NA	NA	NA	0	0.0096	NA	NA	2	3	NA	NA	NA	NA	NA	NA	NA	NA	0	476	0	0	0	0	0	0
76	31ds	0.133039	1.89581	3.02665	2.62753	0.175745	0.232819	0.285023	1.22423	8.93306e-05	2.23326e-05	0.0337079	0.03125	0.0374532	0.34375	0.7972	0.0376	0.416346	0.616598	83	8	0.912088	171.4	283.35	40.4	36	3.46979	0.0907232	0.0248778	16428	26420	91	57	0.000831496	125	0.0035455	533
76	32ds	0	0	0	0.199559	0.00319294	0	0.00319294	NA	0	NA	NA	NA	NA	NA	0	0.016	NA	NA	0	3	NA	NA	NA	NA	NA	NA	NA	NA	0	480	0	0	0	0	0	0
78	17ds	0.538877	8.33463	19.0044	28.9916	5.38391	2.08366	5.91961	2.84097	0.000888646	0.000205072	0.00945784	0.0478723	0.00985747	0.425532	0.9484	0.0832	1.04337	0.909504	435	94	0.822306	199.8	299.25	37.8	34.2	3.65077	0.128345	0.0321705	74558	749324	529	232	0.003456	481	0.0101309	1410
78	18ds	0.0359251	0.646652	1.36515	1.50886	0.245814	0.395176	0.277026	0.701018	0.000132511	1.20465e-05	0.0232558	0.266667	0.0174419	0.2	0.8688	0.0848	0.948202	0.887333	35	3	0.921053	NA	285.15	NA	NA	4.65619	NA	0.0167588	4344	34212	38	18	6.46652e-05	9	0.00114242	159
78	19ds	5.81987	117.978	181.35	84.6396	18.8502	8.62203	25.5751	2.96625	0.00582816	0.00297771	0.0106237	0.0357906	0.0154596	0.24359	1.0552	0.1056	0.580128	0.737051	4115	927	0.816144	193.7	299.55	37.6	34	4.87089	0.0917208	0.0190492	935968	2623536	5048	3284	0.00755865	1052	0.0490665	6829
78	20ds	6.53837	122.792	191.589	119.954	21.7376	8.08315	30.2923	3.74759	0.00542997	0.00425824	0.0099693	0.0176107	0.0223814	0.376011	1.1198	0.0928	0.549125	0.717593	4409	910	0.828915	194.1	299.65	33.6	29.2	3.56692	0.105919	0.0316121	1190636	3025400	5333	3418	0.00889506	1238	0.0352641	4908
78	21ds	7.75983	152.897	218.604	153.257	19.7804	8.83758	29.527	3.34108	0.00871811	0.00296475	0.00978935	0.0563132	0.0216091	0.25033	1.1112	0.0632	0.481366	0.669909	5376	700	0.884793	189	299.95	36.2	31.8	3.77812	0.101781	0.0323937	1356518	2753008	6085	4256	0.0162238	2258	0.0416875	5802
78	22ds	0	0	0	0.790353	0.0179626	0.718502	0.0179626	0.025	0	NA	NA	NA	NA	NA	0	0.0192	NA	NA	1	10	NA	NA	NA	NA	NA	0.405026	NA	NA	0	2500	0	0	0	0	0	0
78	23ds	0	0	0	2.26328	0.453088	0.610727	0.453088	0.741882	0	NA	NA	NA	NA	NA	0	0.0728	NA	NA	64	7	NA	178.7	297.45	NA	NA	4.79349	0.0719572	0.0271896	0	63060	0	0	0	0	0	0
78	24ds	5.99949	120.565	170.429	115.751	15.5943	8.98128	22.5597	2.51186	0.0059309	0.00153347	0.0100773	0.063745	0.0204767	0.22823	0.9904	0.0704	0.510386	0.691245	4050	683	0.855694	185.7	299.95	33.6	29.6	4.34271	0.115849	0.034418	969438	2170388	4744	3356	0.00988659	1376	0.032735	4556
78	1ds	0.498954	7.78369	14.4031	7.75042	1.96766	1.53013	2.53188	1.65469	0.000455581	0.000175223	0.0158891	0.0440252	0.0169033	0.36478	1.0804	0.1144	0.651997	0.777155	370	63	0.854503	198.4	298.75	36	32	3.72827	0.0603041	0.00975973	84810	295768	433	234	0.00117088	176	0.0702661	10562
