## Supplementary material for "Courtship song differs between African and European populations of *Drosophila melanogaster* and involves a strong effect locus": Table S (part 3 of 3)

### Sheet: Table S4 (continued)
Supplementary Table 4: Raw individual-level song recording data for RILs.
78	2ds	0.332636	6.45314	17.2306	14.9686	6.26894	2.66109	6.64305	2.49637	0.00110193	0.000166571	0.00933588	0.0511628	0.00636537	0.288372	1.0878	0.1616	1.24937	0.943684	477	41	0.920849	196.1	298.55	40	35.6	5.68394	0.0368448	0.00878946	56234	942312	518	194	0.00150352	226	0.134711	20249
78	3ds	0	0	0	0.565482	0.051359	0.166318	0.051359	0.3088	0	NA	NA	NA	NA	NA	0	0.0376	NA	NA	21	4	NA	NA	NA	NA	NA	2.56937	NA	NA	0	7720	0	0	0	0	0	0
78	4ds	0.332636	6.65272	18.2285	26.6109	6.81047	10.0124	7.19056	0.718169	0.00384897	0.000144009	0.028655	0.0504587	0.00594542	0.279817	1.0944	0.0384	1.27688	0.947141	505	43	0.921533	195.9	297.85	39.8	35.2	5.82698	0.0345625	0.00410522	57132	1023712	548	200	0.002069	311	0.112265	16875
78	5ds	1.0977	14.6027	41.513	33.1638	4.45557	7.98327	5.54639	0.694752	0.00366792	0.000696772	0.0356238	0.236041	0.0213147	0.261421	0.8476	0.0704	0.706257	0.803328	911	330	0.734085	201.1	299.25	35	31.2	3.834	0.0210269	0.0064632	163966	669736	1248	439	0.000592093	89	0.0346075	5202
78	6ds	4.19122	83.1591	139.042	56.2488	11.6751	9.94582	16.4935	1.65833	0.00473	0.0024725	0.0165708	0.0750507	0.0201014	0.25693	1.031	0.0904	0.534408	0.707859	3277	885	0.787362	207.4	293.15	37.2	33.2	4.59301	0.0254856	0.00663525	724278	1754932	4180	2500	0.00102452	154	0.0456443	6861
78	7ds	7.65063	155.142	248.513	62.3028	20.7031	7.21821	30.9506	4.28785	0.00474725	0.00618315	0.00709926	0.0508361	0.0241246	0.270903	1.1678	0.2152	0.48005	0.668907	5658	1793	0.759361	196.2	297.85	37.8	32.2	4.08045	0.0333606	0.0082365	1540350	3111972	7471	4664	0.00636	956	0.0584775	8790
78	8ds	6.12051	106.876	185.411	69.022	52.6101	0.0332636	60.3011	1812.82	0.0285714	0	1.26429e-05	0	0.0117199	0.425425	1.1222	0.3016	0.894343	0.872457	4893	670	0.879561	30.4	78.95	37.6	33.6	3.8153	0.0496357	0.030193	1156066	7908056	5574	3213	9.97909e-05	15	0.00135716	204
78	1ds	2.12936	41.8219	70.0358	37.5299	11.8478	4.72451	14.2265	3.0112	0.00214663	0.000720766	0.00853837	0.0376671	0.0130884	0.301337	1.0436	0.1408	0.776768	0.832802	1844	259	0.876843	205.5	296.25	37.2	32.8	4.58931	0.0527266	0.0101149	357462	1780492	2105	1257	0.00179664	270	0.0719256	10809
78	2ds	6.92041	142.634	207.779	91.1298	20.2303	6.88713	29.4344	4.27383	0.00625394	0.00220727	0.00647558	0.0504439	0.0226152	0.261098	1.1642	0.0872	0.504873	0.687301	5007	1222	0.803821	192.6	298.85	33.8	29.4	3.79774	0.0564017	0.0132896	1383198	3040216	6245	4287	0.0164027	2465	0.0814878	12246
78	3ds	0	0	0	0	0	0	0	NA	0	NA	NA	NA	NA	NA	0	0	NA	NA	1	1	NA	NA	NA	NA	NA	NA	NA	NA	0	0	0	0	0	0	0	0
78	4ds	4.32525	98.2831	161.166	78.1873	15.4299	7.3862	21.0434	2.84902	0.003837	0.00311884	0.0105077	0.0536117	0.0167521	0.251693	1.1102	0.0912	0.573881	0.733241	3266	1548	0.678438	195.2	298.65	35.2	30.8	4.80933	0.0649436	0.0141352	843602	2318812	4844	2954	0.00418551	629	0.0324793	4881
78	5ds	5.78919	127.528	185.986	95.3885	20.3095	8.25125	28.2316	3.42149	0.00712958	0.00277544	0.00945588	0.0459137	0.0173739	0.247934	1.1644	0.1	0.551896	0.71939	5190	388	0.930441	179.3	299.25	35.6	31	4.21678	0.0501176	0.0164742	1190530	3052116	5590	3833	0.00355336	534	0.0343359	5160
78	6ds	0.598881	9.5821	22.7908	23.5227	5.35852	4.35852	5.98177	1.37243	0.00228486	0.000166872	0.0202208	0.111111	0.0106687	0.281746	0.8892	0.0976	0.982168	0.895809	616	68	0.900585	202.1	296.45	38	34.2	4.56733	0.0260746	0.00718537	93662	805280	685	288	0.000505722	76	0.0351543	5283
78	7ds	0.133085	1.46393	4.89086	6.52115	1.85664	1.63029	1.95701	1.20041	0.000660387	4.6343e-05	0.0189896	0.150943	0.00824077	0.358491	0.7596	0.0784	1.28998	0.948711	117	30	0.795918	195.9	290.95	37.2	33	4.71322	0.0181878	0.00483906	15084	279016	147	44	0.000352674	53	0.115378	17339
78	8ds	0.0332712	0.632152	3.62656	2.46207	0.773941	0.532339	0.797523	1.49815	0.000146699	4.51381e-05	0.0137339	0.027027	0.0103004	0.405405	0.7088	0.1436	1.52915	0.97043	83	26	0.761468	196.5	297.85	39.2	35	5.54005	0.0724967	0.0129941	3544	116308	109	19	0.00198296	298	0.0747404	11232
79	25ds	8.26278	164.86	259.056	158.071	14.841	9.19683	24.2992	2.64213	0.00822999	0.00542044	0.0147364	0.0613668	0.0267672	0.198396	0.9804	0.052	0.409785	0.610762	6488	714	0.900861	195.2	296.95	32.6	28.4	4.28298	0.0660543	0.020853	1316372	2065548	7211	4589	0.00806878	1123	0.0540673	7525
79	26ds	8.155	183.613	277.414	139.066	13.0581	11.2446	22.8096	2.0285	0.00626289	0.00651748	0.0192033	0.0493667	0.0233732	0.172134	0.9932	0.0504	0.369046	0.572482	6961	747	0.903088	194.7	295.85	33.2	28.8	5.22997	0.0726719	0.0209585	1357198	1817400	7722	5111	0.00515885	718	0.0363059	5053
79	27ds	0	0	0	0	0	0	0	NA	0	NA	NA	NA	NA	NA	0	0	NA	NA	2	0	NA	NA	NA	NA	NA	NA	NA	NA	0	0	0	0	0	0	0	0
79	28ds	8.8735	168.597	267.319	189.9	19.3899	7.36465	30.2006	4.10075	0.00661834	0.00588297	0.0101792	0.0277496	0.0278724	0.283926	1.0436	0.0596	0.446162	0.642037	6481	942	0.873097	192.9	295.95	34.4	29.8	4.11342	0.10889	0.0285298	1504614	2698652	7441	4693	0.00972134	1353	0.0360688	5020
79	29ds	6.1432	125.594	192.882	124.588	19.6825	9.37646	26.4727	2.82332	0.00827214	0.00348893	0.0113305	0.0476827	0.0169411	0.214795	1.0392	0.0776	0.590918	0.743503	4934	432	0.919493	185.4	299.75	32.6	28	4.478	0.0503277	0.0142461	945044	2739384	5369	3496	0.00980756	1365	0.0780653	10865
79	30ds	4.77804	97.0337	179.159	137.557	18.0056	5.99949	24.5311	4.08886	0.00489276	0.00286468	0.00971608	0.0313606	0.0228965	0.316641	1.206	0.0768	0.575104	0.733991	4329	652	0.869103	185.6	299.95	34.4	30	3.78377	0.0781413	0.0237044	908208	2505992	4987	2701	0.00814063	1133	0.0695295	9677
79	31ds	4.95767	96.2075	153.292	101.021	17.2884	8.76573	22.8408	2.6057	0.00540981	0.00255778	0.0124585	0.0317848	0.017691	0.297677	0.9512	0.0904	0.614226	0.756906	3725	538	0.873798	184.3	299.65	34.4	30.2	4.09555	0.0688125	0.0208141	772784	2406168	4267	2678	0.0065743	915	0.0492821	6859
79	32ds	4.41879	84.7474	128.325	49.3611	10.0421	8.51425	15.0818	1.77136	0.00387551	0.00141704	0.0135889	0.0844476	0.0229581	0.199859	0.9724	0.084	0.476049	0.665843	2837	726	0.796239	193.1	299.05	34.2	29.6	4.2871	0.0608003	0.00853757	701416	1397644	3572	2359	0.00403798	562	0.0679703	9460
79	10ds	0	0	0	0.266109	0.00726478	0	0.00726478	NA	0	NA	NA	NA	NA	NA	0	0.0284	NA	NA	0	2	NA	NA	NA	NA	NA	NA	NA	NA	0	1092	0	0	0	0	0	0
79	11ds	3.79205	68.889	145.495	49.7624	9.79835	10.8439	13.7258	1.26575	0.00405923	0.00365331	0.020501	0.102427	0.0186681	0.193606	0.956	0.0912	0.54343	0.713866	3956	411	0.905885	192.9	294.35	34.6	30.2	5.35086	0.0231384	0.00697187	590346	1472832	4374	2071	0.00043908	66	0.034694	5215
79	12ds	1.33054	18.4613	70.7185	39.7168	56.9981	0.0332636	58.2745	1751.9	0.0107527	0	1.16694e-05	0	0.00437604	0.481386	0.8154	0.1484	1.6595	0.978097	1996	130	0.938852	22.6	73.55	35	31	5.18921	0.0397381	0.0257396	191856	8567632	2126	555	0.000232845	35	0.000651967	98
79	13ds	2.96046	52.1906	124.339	45.3051	7.3305	9.71298	10.3608	1.0667	0.00332389	0.00345804	0.0230365	0.148559	0.0197714	0.184035	0.9104	0.0816	0.533908	0.707523	3360	373	0.90008	193.7	297.55	34.2	30.2	5.40645	0.02525	0.00834911	455498	1101880	3738	1569	0.000352594	53	0.0239831	3605
79	14ds	2.46151	56.9806	86.2193	25.114	4.81857	4.59038	8.21344	1.78927	0.00115625	0.00174103	0.01722	0.0916256	0.0225926	0.199015	1.2412	0.0824	0.383702	0.586669	2045	539	0.791409	190	299.65	34.8	30.4	4.38412	0.0965752	0.0170521	510298	724300	2592	1713	0.00995913	1497	0.043103	6479
79	15ds	1.13096	21.9207	42.0452	24.9145	3.0929	4.32427	4.20238	0.971812	0.00166356	0.000657976	0.0264459	0.135307	0.0169856	0.143763	0.77	0.0728	0.578378	0.735989	1099	161	0.872222	202.2	295.95	36	31.2	6.7254	0.0440028	0.00988185	166770	464908	1264	659	0.000379205	57	0.0136514	2052
79	16ds	5.08933	118.585	176.098	70.6519	11.5391	4.85649	18.3824	3.78512	0.00303287	0.00166086	0.00990726	0.0406279	0.0256898	0.207756	1.148	0.0792	0.429138	0.627726	4954	334	0.936838	190.7	299.85	36.6	31.8	4.67147	0.0661365	0.0146876	1028644	1734496	5294	3565	0.0018295	275	0.0247881	3726
79	9ds	5.65482	113.329	206.501	153.645	10.739	10.5778	17.3221	1.63758	0.00514399	0.00416975	0.0172414	0.0949881	0.0266345	0.212888	0.9954	0.0376	0.420174	0.619963	5550	653	0.894728	175.2	292.25	31.6	28.6	4.68353	0.0974355	0.0229403	989522	1614232	6208	3407	0.00563486	847	0.0443537	6667
79	10ds	7.3862	174.008	233.63	108.231	22.3228	7.852	31.8472	4.05593	0.00741744	0.00369333	0.00860631	0.0247508	0.0160512	0.201788	1.1558	0.1024	0.524234	0.700934	6431	583	0.916881	182.2	299.65	34.8	30.2	4.7393	0.0331508	0.0108076	1431328	3354672	7022	5230	0.0040125	603	0.0670614	10078
79	11ds	0.632152	11.2789	22.5911	9.61537	1.7148	3.32712	2.28573	0.687	0.00107691	0.000339459	0.0332689	0.14	0.0162476	0.144	0.7912	0.0776	0.602439	0.750218	627	49	0.927515	194.1	299.45	33.6	29.4	6.33015	0.0266855	0.00641109	85800	257700	679	339	0.000279478	42	0.0198829	2988
79	12ds	3.75964	90.1982	129.358	79.1854	15.3101	7.65237	19.3618	2.53017	0.00442205	0.00158597	0.0120163	0.0302013	0.00824223	0.154362	1.0044	0.0848	0.679311	0.790739	3693	192	0.950579	193.8	295.95	34.2	29.8	7.00438	0.0554578	0.015787	608886	2300804	3888	2711	0.00201623	303	0.0224514	3374
79	13ds	0.998135	18.5986	35.2009	11.4453	2.85589	3.02768	4.00789	1.32375	0.00084831	0.000860429	0.0188547	0.150376	0.0158287	0.197995	1.0734	0.1196	0.541465	0.712568	823	230	0.781576	189.2	298.75	36.4	31.4	3.886	0.0600627	0.0097332	173122	429184	1058	559	0.0194503	2923	0.1211	18199
79	14ds	5.72264	125.066	180.962	69.6033	10.8174	10.1477	17.9524	1.76911	0.00510914	0.00353428	0.0203529	0.0722336	0.0207834	0.199795	1.1462	0.08	0.400727	0.602558	4683	741	0.863385	190.5	299.95	35.2	30.8	4.79701	0.0442818	0.0125907	1072256	1625640	5439	3759	0.00325392	489	0.0433989	6522
79	15ds	0.0998135	1.79664	7.25312	4.65797	0.771253	0.931593	0.875884	0.9402	0.000340472	0.000158887	0.0232759	0.232877	0.00948276	0.109589	0.6908	0.0516	0.922785	0.880542	141	77	0.646789	197.1	298.55	35.8	31.8	5.83507	0.0428641	0.00931321	15724	115904	218	54	0.000186319	28	0.00780542	1173
79	16ds	0.998135	23.3564	36.8977	17.9332	4.67652	2.39552	6.00948	2.50863	0.00100926	0.000340625	0.0115368	0.058427	0.011252	0.179775	1.2028	0.1104	0.654019	0.77819	1005	103	0.90704	181.2	299.65	37	32.4	5.09658	0.0530186	0.0128581	200318	702788	1109	702	0.000924939	139	0.0166223	2498
79	9ds	1.16449	21.3268	49.6406	14.3731	1.97253	4.29198	3.17006	0.738602	0.00100541	0.00159897	0.0360027	0.211765	0.0144684	0.131373	0.9332	0.056	0.422779	0.622236	743	739	0.50135	227.3	297.45	34.6	30.8	5.32172	0.070385	0.0137095	179966	296432	1492	641	0.00159702	240	0.0159569	2398
8	10ds	0	0	0	0.332627	0.00808948	0	0.00808948	NA	0	NA	NA	NA	NA	NA	0	0.0244	NA	NA	0	0	NA	NA	NA	NA	NA	NA	NA	NA	0	1216	0	0	0	0	0	0
8	11ds	0	0	0	0.166313	0.0124802	0.099788	0.0124802	0.125067	0	NA	NA	NA	NA	NA	0	0.0664	NA	NA	3	8	NA	NA	NA	NA	NA	0.939942	NA	NA	0	1876	0	0	0	0	0	0
8	12ds	5.5216	138.971	192.225	58.3427	8.48869	8.71482	16.2321	1.86258	0.00251454	0.00412517	0.0203236	0.0631025	0.0297819	0.213848	1.2594	0.0776	0.321443	0.522958	4329	1432	0.751432	178.2	299.05	33.8	29.4	4.60541	0.0886606	0.0176744	1163974	1276008	5779	4178	0.00565465	850	0.0375935	5651
8	13ds	9.34681	205.397	300.096	102.05	20.036	8.21588	33.4613	4.07276	0.00762393	0.00662516	0.00938236	0.0406162	0.0307662	0.27507	1.2088	0.1072	0.396618	0.598781	7476	1521	0.830944	195	298.85	37.2	31	3.95933	0.0470207	0.0102735	2018078	3011784	9022	6175	0.00558148	839	0.0522357	7852
8	14ds	4.4572	97.5927	148.418	58.4425	10.0119	7.65041	16.523	2.15976	0.0026695	0.0036146	0.0170617	0.0718492	0.0253602	0.281508	1.3208	0.0896	0.404429	0.605933	2937	1511	0.660297	197.5	297.75	38.4	34.8	3.79445	0.0944517	0.0186771	978754	1504968	4462	2934	0.00806287	1212	0.0396158	5955
8	15ds	0	0	0	0	0	0	0	NA	0	NA	NA	NA	NA	NA	0	0	NA	NA	0	0	NA	NA	NA	NA	NA	NA	NA	NA	0	0	0	0	0	0	0	0
8	16ds	3.09343	53.819	90.6408	41.2457	6.89793	7.71694	10.3426	1.34024	0.00299422	0.00157516	0.024057	0.0694981	0.0248268	0.28668	0.9828	0.0888	0.477483	0.666945	2162	559	0.794561	190.9	298.75	36.8	32.4	4.08414	0.08295	0.0138226	517796	1036888	2725	1618	0.00461686	694	0.028107	4225
8	9ds	0	0	0	0	0	0	0	NA	0	NA	NA	NA	NA	NA	0	0	NA	NA	1	0	NA	NA	NA	NA	NA	NA	NA	NA	0	0	0	0	0	0	0	0
8	17ds	7.31509	151.323	215.695	115.844	12.0546	9.07736	21.8825	2.41066	0.00404521	0.00453307	0.0154381	0.0580777	0.0341843	0.286708	1.1222	0.0488	0.347638	0.550881	4783	1684	0.739601	204.1	299.55	34.6	30.4	3.67121	0.101588	0.0250793	1477852	1812704	6487	4551	0.00943647	1419	0.044489	6690
8	18ds	4.98756	113.484	159.07	78.1052	11.6452	8.77811	18.3386	2.08913	0.00414996	0.00259808	0.0166344	0.0519694	0.0238692	0.258753	1.2268	0.068	0.437719	0.63501	3690	1079	0.773747	191	299.55	35.2	30	4.09001	0.0889614	0.0213619	1006516	1751136	4784	3413	0.00486121	731	0.0262878	3953
8	19ds	10.3076	212.869	317.408	171.605	17.9702	6.61683	32.7967	4.95655	0.00710522	0.0084624	0.00948655	0.0369342	0.034661	0.282699	1.1502	0.0664	0.344792	0.547927	8369	1161	0.878174	191.1	299.85	39.2	35.6	3.76306	0.0568666	0.0174456	2229520	2702252	9546	6402	0.00709564	1067	0.0547634	8235
8	20ds	9.11061	203.891	289.245	122.095	18.1452	8.1131	32.4533	4.00011	0.00429684	0.00659773	0.00903108	0.0429538	0.0340768	0.301265	1.3786	0.0824	0.355677	0.559118	6588	2096	0.758637	184.1	299.55	37.4	32.4	3.4555	0.0957704	0.0269907	2151568	2728572	8699	6132	0.00959607	1443	0.0425406	6397
8	21ds	6.84958	153.052	231.19	111.821	15.9251	8.21285	25.2686	3.07671	0.00406569	0.00532905	0.0128344	0.0376585	0.0265022	0.285981	1.269	0.0728	0.432073	0.630234	5253	1673	0.758446	186.4	299.65	36.6	31	4.24347	0.0970416	0.0244093	1405012	2394724	6953	4603	0.00716214	1077	0.0334034	5023
8	22ds	5.25356	119.668	169.777	70.9231	10.8137	9.44312	18.2405	1.93162	0.00368337	0.0034575	0.0173017	0.0654158	0.0266888	0.256085	1.222	0.072	0.390233	0.592838	3881	1199	0.763976	189.8	298.25	38.2	34.4	4.05601	0.0929674	0.0197768	1116806	1626100	5106	3599	0.00793355	1193	0.0653104	9821
8	23ds	0	0	0	0.266003	0.00547967	0	0.00547967	NA	0	NA	NA	NA	NA	NA	0	0.0176	NA	NA	0	0	NA	NA	NA	NA	NA	NA	NA	NA	0	824	0	0	0	0	0	0
8	24ds	0	0	0	0.0332504	0.000744809	0	0.000744809	NA	0	NA	NA	NA	NA	NA	0	0.0224	NA	NA	0	1	NA	NA	NA	NA	NA	NA	NA	NA	0	112	0	0	0	0	0	0
8	17ds	0.0332636	0.765063	3.95837	1.26402	0.206846	0.299373	0.248679	0.830667	6.69591e-05	8.92787e-05	0.0351438	0.0652174	0.0191693	0.23913	1.2576	0.066	0.774127	0.831782	90	27	0.769231	188.4	294.75	36	32	6.49835	0.137365	0.0168549	6288	31092	119	23	0.000199582	30	0.00233511	351
8	18ds	1.0977	23.085	36.6898	11.8418	1.95723	2.39498	3.20428	1.33792	0.000798456	0.000417104	0.026816	0.0563725	0.0271555	0.22549	1.0308	0.0868	0.409846	0.610817	1000	103	0.906618	202.1	298.05	35.6	30.8	5.07305	0.060648	0.0128174	187450	294200	1103	694	0.000392511	59	0.00527561	793
8	19ds	0.266109	5.8544	9.48013	4.65691	0.626766	1.4636	0.933457	0.637782	0.000419715	0.000181498	0.0466596	0.0841121	0.0159067	0.205607	1.033	0.0564	0.483394	0.671446	220	64	0.774648	199.3	298.35	36.4	32.6	6.09519	0.0588179	0.00990228	46100	94212	285	176	0.00107109	161	0.078562	11809
8	20ds	4.85649	109.67	168.015	78.7683	15.3436	9.81277	21.4207	2.18295	0.00478636	0.00332711	0.0150295	0.0349476	0.0201403	0.282576	1.1986	0.0952	0.547134	0.716296	4122	918	0.817857	194.6	299.15	34.6	29.8	4.63868	0.0943708	0.0204349	913484	2306360	5051	3297	0.00446398	671	0.0388918	5846
8	21ds	0.598745	13.8377	19.7586	5.78787	0.941201	1.16423	1.66035	1.42614	0.000309605	0.000229337	0.0245787	0.0530973	0.0323034	0.238938	1.2932	0.0832	0.363382	0.56687	477	117	0.80303	189.7	299.55	37.8	33.8	5.00222	0.129665	0.0220022	108098	141476	594	416	0.000991256	149	0.00918076	1380
8	22ds	3.42615	64.7643	99.4915	40.2157	10.1421	4.98954	14.5233	2.91075	0.00180745	0.00166842	0.00931086	0.0721112	0.0211134	0.301477	1.162	0.112	0.52047	0.698332	2409	572	0.808118	190.8	299.35	39.4	35	3.67871	0.0865799	0.0192967	658560	1524500	2991	1947	0.00515586	775	0.0739517	11116
8	23ds	8.91465	190.833	299.938	145.828	21.4277	7.78369	33.6316	4.32078	0.00683711	0.00723715	0.00685548	0.0483401	0.0287248	0.279266	1.1722	0.0752	0.440251	0.637132	7158	1838	0.795687	187	299.95	37.2	32.6	4.26082	0.0973486	0.0280356	1834412	3220896	9017	5737	0.0126136	1896	0.0409276	6152
8	24ds	0.931381	13.8709	23.1515	17.796	3.68098	3.19331	4.75633	1.48947	0.00101099	0.000389778	0.0169706	0.0777778	0.01679	0.385185	1.0198	0.0784	0.645723	0.773912	595	99	0.857349	177.2	297.15	40.6	36.4	3.01024	0.220457	0.0382702	161640	553304	696	417	0.00310017	466	0.0119683	1799
80	17ds	0.165576	2.21871	9.04043	6.09318	1.22592	1.15903	1.37829	1.18918	0.000330775	0.000148278	0.0221502	0.010101	0.0118855	0.343434	0.8204	0.088	0.956443	0.889451	234	39	0.857143	175.5	272.25	40.4	36.8	5.47185	0.0852545	0.014629	23006	185100	273	67	0.000271544	41	0.00374863	566
80	18ds	0.529842	8.31189	20.9619	12.087	2.40254	2.4174	2.88365	1.19287	0.000815381	0.000319062	0.0231214	0.0526316	0.0167905	0.333333	0.7512	0.1048	0.777699	0.83316	581	52	0.917852	175.1	294.05	33.4	29.6	5.29838	0.0976367	0.0158807	72642	362756	633	251	0.00085437	129	0.00492091	743
80	19ds	0	0	0	4.13939	0.74358	2.02002	0.74358	0.368105	0	NA	NA	NA	NA	NA	0	0.0464	NA	NA	57	34	NA	199.8	262.75	40.2	36.4	4.52113	0.108008	0.00765869	0	112272	0	0	0	0	0	0
80	20ds	0.0331151	0.364266	2.21871	2.21871	0.29748	1.19214	0.321177	0.269411	0.000311547	0.000122394	0.0706402	0.291667	0.0110375	0.375	0.7156	0.0296	1.13205	0.926218	17	48	0.261538	357.3	249.15	NA	NA	3.47505	0.0859199	0.0101818	3578	44916	67	11	0.00127162	192	0.0443743	6700
80	21ds	0.0993454	1.78822	3.24528	2.08625	0.279253	0.397381	0.351431	0.884367	7.79441e-05	0.000100214	0.0308057	0.0789474	0.007109	0.236842	0.6572	0.0608	0.687437	0.794618	83	15	0.846939	181	265.05	36.8	32.8	8.52996	0.109005	0.0102811	10898	42164	98	54	0.000476858	72	0.00734493	1109
80	22ds	1.88756	34.5722	65.9322	55.3685	13.0929	4.76858	15.0966	3.16584	0.00310971	0.0004535	0.0100546	0.026616	0.0109135	0.282636	0.936	0.094	0.877047	0.867275	1767	221	0.888833	179.8	299.95	39	35.2	4.9353	0.152633	0.0238197	302534	1976872	1991	1044	0.0052057	786	0.0620246	9365
80	23ds	0.662302	11.2591	30.3666	21.0943	4.98987	3.34463	5.65038	1.68939	0.00133119	0.000226051	0.0149848	0.0314286	0.0131282	0.302857	0.9624	0.096	0.932196	0.883103	750	161	0.823271	193.5	299.85	33.6	29.2	5.40017	0.123658	0.017351	99730	753412	917	340	0.00178159	269	0.0317508	4794
80	24ds	0.0331151	0.397381	2.78167	2.61609	0.583594	0.596072	0.608616	1.02104	0.000156692	7.83462e-05	0.0181818	0.178571	0.0113636	0.428571	0.7556	0.0744	1.38603	0.958887	75	9	0.892857	183	268.65	36.8	32.6	5.37959	0.13304	0.0205981	3778	88116	84	12	0.000695418	105	0.00641771	969
80	17ds	5.1226	107.741	169.611	78.3691	23.6566	7.08515	30.0594	4.24259	0.00627424	0.00158809	0.00758811	0.0146185	0.0158507	0.2709	1.1104	0.112	0.671612	0.786996	4841	252	0.95052	175.3	299.55	36	30.6	4.69477	0.137294	0.0232717	962428	3555928	5099	3239	0.00405151	609	0.0204172	3069
80	18ds	1.62992	30.5027	68.7226	28.4737	6.386	3.99163	8.17132	2.04711	0.00153616	0.000883632	0.0130019	0.0672589	0.0196588	0.255076	0.9468	0.1024	0.660578	0.781515	1763	299	0.854995	181.1	299.35	37.6	33.8	5.28495	0.117839	0.0204028	268358	959908	2066	917	0.00260122	391	0.0137113	2061
80	19ds	0.299373	4.82323	15.7337	9.18076	1.96961	1.72971	2.22888	1.28858	0.000610859	0.000140968	0.0189445	0.0449438	0.0158999	0.286517	0.6968	0.096	0.934334	0.883677	381	92	0.805497	180.3	299.45	38	34	5.85806	0.0655317	0.00788874	38972	296060	473	145	0.000765063	115	0.080498	12100
80	20ds	8.38243	173.437	258.791	98.3938	23.7228	6.88557	34.4449	5.00248	0.00451188	0.00564821	0.00571637	0.0340136	0.0219408	0.289796	1.2028	0.1072	0.506843	0.688716	6646	1128	0.854901	167	299.55	38.4	30.2	4.19612	0.101491	0.0221696	1611694	3565872	7780	5214	0.00922068	1386	0.0444069	6675
80	21ds	0.133054	2.1954	4.52385	1.4636	0.147052	0.498954	0.285708	0.572613	6.70077e-05	0.000145183	0.0627803	0.102041	0.0403587	0.346939	1.042	0.0664	0.313983	0.514693	115	21	0.845588	190.3	NA	38.6	35	3.64043	0.102586	NA	20842	22104	136	66	0.000452385	68	0.00661281	994
80	22ds	5.25565	111.333	173.037	98.4271	21.495	5.4885	28.8156	5.25018	0.00447243	0.00267318	0.00677389	0.0286408	0.0174142	0.295146	1.2746	0.0944	0.595082	0.745951	4941	258	0.950375	181.7	299.35	38.2	34.4	3.89349	0.10088	0.021685	1100388	3231012	5202	3347	0.00766394	1152	0.0573398	8619
80	23ds	0	0	0	0.266109	0.00875499	0.199582	0.00875499	0.0438667	0	NA	NA	NA	NA	NA	0	0.022	NA	NA	2	6	NA	NA	NA	NA	NA	1.81728	NA	NA	0	1316	0	0	0	0	0	0
80	24ds	0	0	0	0	0	0	0	NA	0	NA	NA	NA	NA	NA	0	0	NA	NA	0	1	NA	NA	NA	NA	NA	NA	NA	NA	0	0	0	0	0	0	0	0
80	25ds	0	0	0	0.0332712	0.00170348	0.0332712	0.00170348	0.0512	0	NA	NA	NA	NA	NA	0	0.0512	NA	NA	5	8	NA	NA	NA	NA	NA	NA	NA	NA	0	256	0	0	0	0	0	0
80	26ds	0.765237	10.4139	27.4155	31.1418	4.10321	4.12563	4.7866	1.16021	0.00168966	0.000504375	0.0221719	0.124579	0.0127852	0.276094	0.7776	0.0632	0.845359	0.857229	667	156	0.81045	183.9	293.75	39.6	35.6	4.81042	0.0753673	0.0178074	102700	616632	824	313	0.00109795	165	0.0105004	1578
80	27ds	2.39552	53.9326	80.483	28.2805	7.76682	3.06095	10.7123	3.49968	0.00108342	0.000703522	0.00744417	0.0430571	0.0183109	0.241119	1.049	0.11	0.560722	0.725035	2075	339	0.859569	180.5	298.95	37.6	33.4	5.18279	0.0936992	0.0130577	442654	1167200	2419	1621	0.00272158	409	0.0242613	3646
80	28ds	6.25498	150.718	208.677	97.1851	17.4043	4.85759	26.2401	5.40187	0.00254261	0.00185309	0.00572716	0.0215914	0.0230614	0.254298	1.261	0.0664	0.472722	0.663273	5700	561	0.910398	166.6	299.95	34.2	29.6	4.47813	0.258568	0.0750278	1327838	2615528	6272	4530	0.00972184	1461	0.0340031	5110
80	29ds	0.0998135	1.19776	11.0793	47.8107	4.24013	7.41947	4.34773	0.585989	0.00407292	0.000209539	0.0450055	0.40404	0.00799749	0.272727	1.134	0.0552	1.60645	0.975252	296	37	0.888889	183.9	299.55	34.4	30.8	3.81298	0.009403	0.00430187	16170	637208	333	36	0.000359329	54	0.146926	22080
80	30ds	0	0	0	1.4972	0.0338834	0	0.0338834	NA	0	NA	NA	NA	NA	NA	0	0.0184	NA	NA	0	1	NA	NA	NA	NA	NA	NA	NA	NA	0	5092	0	0	0	0	0	0
81	1ds	2.72746	52.5203	89.1414	36.7542	10.6474	3.99141	14.0179	3.51203	0.00173945	0.000574773	0.00668332	0.0437678	0.019925	0.295909	1.101	0.1288	0.618981	0.759553	1956	718	0.731488	194.1	299.85	34.8	30.4	4.17388	0.0560376	0.0128004	506674	1600544	2680	1579	0.00203562	306	0.0588334	8844
81	2ds	9.18024	197.907	279.665	119.243	23.1468	5.52145	36.9944	6.70012	0.00454931	0.00590732	0.00668772	0.0224282	0.0282147	0.323565	1.2718	0.0952	0.426763	0.625686	6687	1693	0.797971	193.7	299.75	34.6	30.2	3.6028	0.0635984	0.0151987	2081600	3479500	8408	5950	0.0039648	596	0.0548686	8248
81	3ds	8.21565	156.097	227.51	92.8335	19.0013	6.88518	30.798	4.47308	0.00344811	0.00452411	0.00780157	0.0405512	0.0290022	0.358661	1.1996	0.08	0.416761	0.616965	5314	1503	0.779522	198.1	299.75	38.8	35.2	3.34419	0.105069	0.021947	1773314	2856324	6840	4693	0.00862809	1297	0.0286384	4305
81	4ds	11.0762	258.81	327.196	176.121	19.1579	7.45063	38.0534	5.10741	0.00486407	0.00776253	0.0113247	0.0143014	0.0383723	0.35451	1.5012	0.0336	0.304033	0.503446	8205	1618	0.835285	180.1	299.95	36.4	31.2	3.13786	0.236758	0.0466787	2840440	2879864	9837	7781	0.0212077	3188	0.0582014	8749
81	5ds	0.266094	4.05793	9.67916	4.02467	0.57447	1.36373	0.80681	0.59162	0.000407784	0.000260529	0.0427252	0.217822	0.0161663	0.148515	0.7388	0.064	0.540648	0.712027	219	72	0.752577	189.9	296.75	37.8	33.8	4.76598	0.0264682	0.00657283	34926	86356	291	122	7.98282e-05	12	0.0242877	3651
81	6ds	0	0	0	0	0	0	0	NA	0	NA	NA	NA	NA	NA	0	0	NA	NA	0	2	NA	NA	NA	NA	NA	NA	NA	NA	0	0	0	0	0	0	0	0
81	7ds	4.45707	77.899	128.191	58.0417	10.7055	4.5236	16.0848	3.55575	0.0015296	0.00207345	0.00886712	0.0480836	0.0279035	0.350523	1.0432	0.0904	0.47569	0.665567	2785	1047	0.726775	210	299.55	36.6	31.6	3.53583	0.0318777	0.00728379	808630	1609280	3854	2342	0.00190922	287	0.0851966	12807
81	8ds	3.02682	44.6705	85.9816	40.8454	27.5765	0.0332617	30.7505	924.5	2.29316e-05	0	2.4115e-05	0	0.0112617	0.468405	0.8836	0.2164	0.986244	0.896782	2353	220	0.914497	41.3	288.05	37.2	33.4	3.7819	0.0502819	0.0302204	477126	4145376	2585	1343	7.31758e-05	11	0.00087811	132
81	25ds	13.1724	297.377	398.798	188.705	20.4251	6.38662	43.4109	6.79718	0.0050813	0.0134253	0.00533143	0.0387481	0.0418062	0.288482	1.4552	0.0448	0.27614	0.470507	10355	1601	0.866092	188.3	299.95	37.2	32.2	3.15514	0.183136	0.0373746	3455096	3070192	11989	8940	0.0263781	3965	0.0589698	8864
81	26ds	10.478	240.662	317.268	199.216	16.6627	8.38243	33.1595	3.95583	0.00480798	0.00679127	0.0104304	0.0337507	0.0377802	0.286064	1.4136	0.0336	0.303209	0.502503	8193	1317	0.861514	191.5	292.65	37.6	34	3.47523	0.167946	0.0405226	2479700	2504648	9538	7235	0.0149819	2252	0.0456177	6857
81	27ds	4.95628	74.8432	130.859	88.6476	9.16714	5.55503	15.8968	2.86169	0.00197337	0.00367218	0.0120203	0.124618	0.0292542	0.347859	1.2236	0.044	0.373318	0.576667	2249	1665	0.574604	212.8	299.75	38.8	35.6	2.44753	0.141764	0.0285428	1011560	1377952	3934	2250	0.0265045	3984	0.0727875	10941
81	28ds	9.11423	162.659	256.063	95.4666	14.8682	8.64854	28.5334	3.29921	0.00251194	0.0112299	0.0132512	0.0928495	0.0346674	0.345784	1.171	0.0544	0.319738	0.521081	6332	1351	0.824157	191.4	298.15	39	35.4	2.82697	0.374938	0.0591184	2054074	2234904	7698	4890	0.0305227	4588	0.0714503	10740
81	29ds	5.92093	131.325	181.287	123.475	17.0484	10.1787	26.1939	2.57341	0.00608818	0.0038683	0.0154631	0.0277502	0.0244216	0.370168	1.365	0.0528	0.456991	0.650852	3927	1511	0.72214	188.7	299.65	36.4	32.2	3.2926	0.171997	0.0330331	1374706	2562612	5450	3948	0.0142634	2144	0.101368	15237
81	30ds	9.8793	221.17	315.805	128.165	26.9093	6.2203	40.816	6.56174	0.00856396	0.00522852	0.0051391	0.0261822	0.0239907	0.264227	1.1972	0.0792	0.467608	0.659284	8005	1477	0.844231	184.8	299.85	37.4	33.4	4.30766	0.189534	0.0360722	2090368	4044856	9494	6649	0.0162326	2440	0.0535278	8046
81	31ds	9.74624	186.077	261.618	182.351	15.7975	6.71925	30.8417	4.59006	0.00465064	0.00634178	0.00949939	0.0566298	0.0408138	0.356354	1.2344	0.032	0.311768	0.512211	6732	1116	0.857798	177.8	299.95	39	35.6	2.93658	0.20335	0.04648	2261368	2374588	7865	5594	0.0208629	3136	0.0595818	8956
81	32ds	14.6693	352.561	477.599	164.555	23.4378	3.95837	45.703	11.5459	0.00691208	0.0135135	0.00501232	0.0151997	0.0378897	0.252033	1.2108	0.068	0.312319	0.512829	12488	1841	0.871519	184.6	299.85	38.6	34.6	4.15763	0.163094	0.0288347	3346774	3523044	14358	10599	0.0187274	2815	0.0460901	6928
81	17ds	4.25871	70.9342	125.033	74.4276	9.34244	8.55069	14.3932	1.68328	0.00369116	0.00328665	0.0179918	0.12069	0.025032	0.289355	1.011	0.0568	0.4548	0.649087	2759	990	0.73593	187.7	297.75	39.4	35.4	3.42609	0.115505	0.0222448	759030	1403984	3758	2132	0.00823794	1238	0.0435254	6541
81	18ds	11.3455	250.099	332.08	170.016	16.7929	7.12003	34.2949	4.81667	0.00655192	0.00661982	0.00920985	0.0413996	0.0417013	0.292468	1.2544	0.0384	0.292141	0.489661	8861	1116	0.888143	188.2	299.95	38.6	35	3.38175	0.130736	0.0258294	2630206	2523636	9981	7517	0.0142068	2135	0.0557558	8379
81	19ds	9.21612	198.429	266.269	167.188	19.1795	7.68564	34.1027	4.43719	0.00470921	0.00592263	0.00910633	0.0356779	0.0332745	0.360516	1.3204	0.0384	0.358927	0.562404	6059	1913	0.760035	190.7	299.95	38.2	34.8	3.06756	0.206637	0.0419674	2242660	2882296	8003	5964	0.0221453	3328	0.0705549	10603
81	20ds	7.88527	186.851	252.761	116.649	18.1049	7.31966	29.3962	4.01606	0.00469713	0.00318035	0.00803994	0.0345522	0.0263593	0.249916	1.2144	0.0544	0.415548	0.615893	6175	1398	0.815397	196.4	299.85	35	30.4	4.02721	0.153661	0.0302314	1696854	2720808	7597	5616	0.0108597	1632	0.0472717	7104
81	21ds	1.82991	32.1732	50.9714	44.417	7.76552	2.79478	10.5657	3.7805	0.00100891	0.000760141	0.00923788	0.0366972	0.0183902	0.458716	1.416	0.0656	0.576715	0.734976	1174	354	0.768325	194.5	298.95	39.8	35.8	2.81442	0.199541	0.0339181	420808	1167004	1532	967	0.00473782	712	0.0181794	2732
81	22ds	3.2273	69.2373	98.0834	64.2799	9.15162	4.42507	13.8161	3.12223	0.00151693	0.00118975	0.00993834	0.0409836	0.0227058	0.31694	1.2272	0.0384	0.471584	0.66239	2555	390	0.867572	177.9	299.95	37.8	33.8	3.57095	0.222931	0.0426811	700974	1375308	2948	2081	0.00827122	1243	0.0686318	10314
81	23ds	3.06095	52.8346	102.276	63.0822	11.7514	3.06095	15.6528	5.11371	0.001213	0.0015203	0.00672849	0.0426985	0.0225037	0.377455	1.0618	0.0748	0.603374	0.750755	2471	596	0.805673	191.6	299.85	38.2	34.4	3.66851	0.204815	0.0410878	586300	1766008	3074	1588	0.00819802	1232	0.0326989	4914
81	24ds	3.39366	57.8253	106.368	74.7936	53.3435	0.0332712	57.5589	1729.99	0.00678733	0	3.74102e-05	0	0.00660914	0.412451	1.0566	0.1516	1.13527	0.926764	2729	462	0.855218	198	75.55	38	34.2	3.48586	0.206226	0.046153	633492	8016468	3197	1738	0.0043918	660	0.0112257	1687
83	25ds	6.7886	172.563	226.309	70.1047	6.61924	9.13977	14.9692	1.6378	0.00316171	0.00295307	0.0213979	0.0596855	0.0364964	0.136526	1.1148	0.0464	0.253515	0.442192	6156	665	0.902507	199.2	294.05	33.2	28.8	5.6258	0.0695377	0.0190748	1260742	999428	6834	5211	0.00151005	228	0.025439	3841
83	26ds	1.02657	22.4852	30.4659	7.8814	0.848091	1.92068	2.08339	1.08472	0.000414895	0.00040337	0.0343214	0.0791789	0.0405616	0.175953	1.142	0.0452	0.226998	0.407073	773	140	0.846659	208.5	298.45	37.2	32.2	4.77535	0.0744732	0.0144243	186516	128052	920	679	0.000741779	112	0.00570905	862
83	27ds	5.89449	132.063	185.544	69.7073	12.6243	7.61648	20.0299	2.62982	0.00353363	0.003259	0.0113708	0.0694632	0.0229512	0.20839	1.0734	0.0728	0.432117	0.630272	4480	1090	0.804309	211.1	299.55	33.4	28.8	4.33868	0.103279	0.0212813	1118166	1906124	5603	3988	0.00493415	745	0.0419635	6336
83	28ds	7.71582	209.089	263.497	113.982	13.6386	6.25876	26.3922	4.21684	0.00334676	0.00264435	0.00983908	0.0263317	0.0363998	0.239709	1.5024	0.0528	0.315843	0.516767	7045	902	0.886498	198.8	299.95	33.8	29.4	3.90674	0.222887	0.0501936	1925642	2059272	7957	6314	0.0107028	1616	0.0323137	4879
83	29ds	9.33846	262.537	324.727	141.137	11.439	8.5437	29.033	3.39818	0.00555542	0.00518993	0.0147815	0.0462616	0.0535828	0.23906	1.5682	0.0392	0.217528	0.394001	8314	1459	0.850711	210.2	293.85	33.2	28.6	3.4419	0.0675958	0.0151055	2656486	1727164	9806	7928	0.00986168	1489	0.0908083	13711
83	30ds	9.07354	273.398	334.297	106.763	12.0613	5.72892	29.022	5.06588	0.00257052	0.00511869	0.00992325	0.0383981	0.0463816	0.214841	1.6088	0.0576	0.233283	0.415591	8247	1831	0.818317	205.8	299.95	33.8	29	3.76737	0.121384	0.029875	2560872	1821116	10095	8256	0.0135176	2041	0.0765622	11560
83	31ds	1.95379	39.5395	57.4878	30.7308	4.00505	3.44397	6.68529	1.94116	0.00106594	0.00088828	0.017969	0.0679758	0.0272008	0.287009	1.1684	0.0592	0.396946	0.599083	1172	557	0.677848	214.5	299.65	34	30	3.58447	0.0782588	0.0161397	404686	604716	1736	1194	0.00217897	329	0.0581435	8779
83	32ds	0	0	0	1.19214	0.0237104	1.0928	0.0237104	0.021697	0	NA	NA	NA	NA	NA	0	0.0176	NA	NA	2	1	NA	NA	NA	NA	NA	NA	NA	NA	0	3580	0	0	0	0	0	0
83	10ds	3.85836	114.72	144.123	46.1008	8.98963	3.32617	15.762	4.73879	0.00130659	0.00106064	0.00872136	0.0200781	0.0286031	0.234244	1.7222	0.0932	0.366869	0.570334	3656	667	0.845709	202.7	299.05	34.2	29.6	4.04533	0.123803	0.0289895	1018048	1351348	4333	3449	0.00625321	940	0.0945831	14218
83	11ds	8.34869	173.161	244.374	101.581	18.564	8.94741	30.5171	3.41072	0.00506681	0.0055884	0.0120861	0.0329114	0.0295001	0.346835	1.292	0.0912	0.407063	0.608315	5316	2006	0.726031	208.3	299.35	34.2	29.8	3.26352	0.13573	0.0265614	1796820	2790592	7347	5206	0.0138701	2085	0.0385903	5801
83	12ds	0.133047	3.59227	5.05578	1.06438	0.204014	0.266094	0.352827	1.32595	5.58759e-05	4.47007e-05	0.025974	0.0169492	0.0194805	0.152542	1.1402	0.092	0.374921	0.578227	137	15	0.901316	206.6	292.95	34.6	29.6	6.72717	0.0999248	0.0149423	22370	30668	152	108	0.000498926	75	0.0191055	2872
83	13ds	5.92059	183.505	226.645	84.2187	13.5889	6.48604	25.1522	3.87789	0.00236777	0.00297439	0.0107606	0.0188612	0.0325752	0.272242	1.8172	0.0672	0.337496	0.540269	5520	1282	0.811526	205.6	299.35	34.8	30	3.71669	0.108126	0.0253755	1738218	2042728	6814	5517	0.00665235	1000	0.0789767	11872
83	14ds	1.5633	37.9516	54.7155	23.0836	3.93651	3.29291	5.83457	1.77186	0.00119438	0.00066072	0.0193831	0.0491284	0.0207315	0.228209	1.1396	0.0776	0.487699	0.674687	1248	392	0.760976	210	299.45	33.2	29.2	5.54147	0.050925	0.0100456	285322	591748	1645	1141	0.0012839	193	0.0254652	3828
83	15ds	5.08904	132.282	168.038	64.3282	9.07947	5.25535	16.8192	3.20038	0.00201892	0.00169329	0.0107755	0.0409505	0.0315936	0.229525	1.4732	0.068	0.337081	0.539829	3988	1049	0.791741	200.9	299.25	35.6	30.8	4.20215	0.0913796	0.0210706	1163452	1364852	5052	3977	0.00379849	571	0.0188394	2832
83	16ds	1.89592	37.3529	57.0771	27.7735	5.80063	2.62768	8.54598	3.25229	0.000687812	0.00070104	0.00904615	0.0404355	0.0241612	0.37014	1.3116	0.0888	0.493165	0.678756	1388	323	0.811222	183.9	296.95	39.2	36	3.49298	0.133898	0.0224673	412688	871968	1716	1123	0.0038251	575	0.0148347	2230
83	9ds	6.21994	156.197	221.024	65.193	8.15309	8.24891	17.1573	2.07995	0.00280889	0.00366526	0.0144892	0.0814664	0.0347578	0.179633	1.31	0.0596	0.280004	0.475197	4581	2027	0.693251	215.2	299.25	33.4	29.2	4.51853	0.0693051	0.0182009	1353536	1225596	6645	4696	0.0038251	575	0.0295564	4443
83	1ds	1.36369	28.438	45.0018	16.963	4.07721	2.89369	5.8448	2.01984	0.00087985	0.000779296	0.0172835	0.0514851	0.0205446	0.320792	1.3236	0.1444	0.519389	0.69758	1065	286	0.788305	211.1	296.15	39.4	35.6	3.6937	0.0639456	0.0119686	265716	612916	1353	855	0.00587386	883	0.0743778	11181
83	2ds	7.51694	226.772	285.61	93.8952	15.8223	5.45477	28.68	5.25779	0.00308098	0.00254515	0.00676442	0.0257062	0.0284862	0.198023	1.4632	0.072	0.348415	0.551683	7255	1315	0.846558	197.8	299.75	37.6	33.8	4.70039	0.093684	0.0290755	1932866	2378520	8587	6818	0.00538825	810	0.073952	11117
83	3ds	4.82281	103.474	164.807	52.6186	4.60619	8.08237	10.5603	1.30658	0.00317336	0.00282745	0.0226551	0.150031	0.0419913	0.146931	0.9868	0.0336	0.24886	0.436181	4124	818	0.83448	197.1	291.25	38	34.4	4.72272	0.137984	0.0509271	895062	692436	4955	3111	0.00290699	437	0.0434386	6530
83	4ds	7.68324	230.032	288.271	98.2191	16.3312	7.35063	29.3752	3.99628	0.00501726	0.0024626	0.00980033	0.0234768	0.0277744	0.197317	1.4544	0.0704	0.352572	0.555954	7304	1348	0.844198	198.2	299.55	37.8	33	4.69667	0.0922772	0.0270213	1960856	2455028	8667	6916	0.00578738	870	0.0749831	11272
83	5ds	1.43021	34.8906	45.2679	14.9674	2.99712	2.06217	4.8908	2.37168	0.000745803	0.000354562	0.0128432	0.0611855	0.0241364	0.202677	1.3852	0.0896	0.412073	0.612807	1003	347	0.742963	217.3	299.75	35.2	31.2	4.93386	0.0934053	0.0184458	284672	450548	1361	1049	0.00178278	268	0.0128387	1930
83	6ds	7.21759	189.886	252.183	76.2005	15.6671	7.81629	26.5382	3.39525	0.00392027	0.00418456	0.0101764	0.0427951	0.0248898	0.216984	1.2492	0.0984	0.387596	0.590358	5878	1693	0.776384	206.7	299.35	35.2	30.4	4.48707	0.0710331	0.0192083	1634230	2355184	7582	5709	0.00697811	1049	0.0401125	6030
83	7ds	0.698477	9.51259	19.3245	4.45695	0.705421	1.29717	1.38234	1.06566	0.000240536	0.000549797	0.0337711	0.15566	0.0347092	0.245283	0.8844	0.088	0.310077	0.510308	286	293	0.493955	220.1	298.35	34.8	30.2	3.76074	0.0458228	0.00698836	101760	106044	581	286	0.000977867	147	0.0922721	13871
83	8ds	0.399129	5.2552	14.1691	13.5371	58.7955	0.0332608	59.1757	1779.14	0.00160514	0	1.13146e-05	0	0.000893857	0.475904	0.9254	0.6136	2.19213	0.993575	288	134	0.682464	235.7	75.35	35.6	31	4.21718	0.0676146	0.0297861	57154	8838560	426	158	0.000239478	36	0.00136369	205
84	17ds	0.232832	4.92274	6.48604	1.46352	0.210161	0.399141	0.440133	1.1027	0.000100785	0.000100785	0.0315457	0.114286	0.022082	0.114286	0.9608	0.0404	0.281909	0.477495	160	34	0.824742	185.6	275.75	34	30.2	5.49241	0.141676	0.0151284	34570	31592	195	148	0.000824891	124	0.00502252	755
84	18ds	0	0	0	0	0	0	0	NA	0	NA	NA	NA	NA	NA	0	0	NA	NA	4	1	NA	NA	NA	NA	NA	1.72557	NA	NA	0	0	0	0	0	0	0	0
84	19ds	8.81436	227.377	296.296	163.614	15.7235	7.55041	29.6	3.92032	0.00538609	0.0029866	0.00886487	0.0380645	0.0359661	0.274516	1.3016	0.0376	0.329013	0.531201	7740	1156	0.870054	173.9	292.15	32.2	28.8	3.87045	0.138661	0.0366861	2085950	2363608	8908	6836	0.0175289	2635	0.0750451	11281
84	20ds	5.85406	124.532	188.195	130.519	16.5986	8.11586	24.0645	2.96512	0.00452458	0.00309811	0.00924222	0.0522107	0.0215652	0.266698	1.151	0.0536	0.508296	0.689756	4723	924	0.836373	191.3	299.85	33.2	29	3.98568	0.0948436	0.0296268	1122292	2495152	5658	3744	0.00846178	1272	0.0479568	7209
84	21ds	0.332617	5.25535	14.0697	17.5955	2.29884	1.06438	2.67255	2.51091	0.000424053	0.00016491	0.01186	0.062069	0.0135956	0.358621	0.9418	0.064	0.854385	0.860165	358	65	0.846336	179.8	289.55	32.6	29.6	4.2818	0.14471	0.0399814	56178	345568	423	158	0.0012839	193	0.00801608	1205
84	22ds	4.55686	67.7874	137.604	174.192	19.0427	9.14698	24.2533	2.65151	0.0059547	0.00277076	0.00979435	0.0596787	0.0178459	0.419281	1.0304	0.0552	0.667883	0.785159	3480	651	0.842411	171	299.85	32.6	29.6	3.13711	0.17135	0.0330811	783272	2862552	4137	2038	0.0170766	2567	0.0723975	10883
84	23ds	0.133047	2.49463	4.49033	5.15557	0.680588	0.598711	0.832927	1.3912	0.000293258	2.25583e-05	0.0234604	0.0888889	0.0117302	0.222222	1.112	0.0592	0.737797	0.817104	118	17	0.874074	169.5	289.65	35.8	30.8	4.70846	0.262218	0.0444492	22900	102308	135	75	0.00157661	237	0.0204227	3070
84	24ds	8.24891	162.084	239.418	223.685	16.5515	10.0118	27.695	2.76624	0.00907066	0.00407365	0.011785	0.0768608	0.0318275	0.305016	1.105	0.0408	0.39538	0.597635	6570	618	0.914023	172.9	293.55	32.6	29.2	3.49877	0.134648	0.046672	1675122	2488072	7198	4873	0.0140431	2111	0.05886	8848
84	10ds	1.8626	35.4893	56.5433	43.8377	6.16865	4.68977	8.21835	1.7524	0.00167346	0.000464851	0.0146631	0.0389408	0.0198383	0.302181	1.0456	0.0584	0.603094	0.750595	1525	172	0.898645	182.1	299.75	33.8	29.6	4.08065	0.159953	0.042161	308126	927316	1700	1067	0.00419751	631	0.0912077	13711
84	11ds	3.85825	80.0587	124.761	59.2707	11.8119	8.08237	16.1693	2.00057	0.00431175	0.00155702	0.0142407	0.065407	0.0182934	0.236919	1.032	0.0832	0.569466	0.730515	3065	672	0.820177	203.1	294.25	36.4	31.8	5.10975	0.0394145	0.00921071	655034	1775656	3751	2407	0.00140361	211	0.0301742	4536
84	12ds	3.15977	58.7386	101.213	46.8312	55.2856	0.0332608	58.5961	1761.72	0.00242131	0	1.20304e-05	0	0.00510087	0.359932	0.9832	0.1312	1.24797	0.943503	2740	295	0.902801	1	73.45	36.8	32	4.99338	0.0526276	0.0259035	497660	8310924	3043	1766	0.000279391	42	0.00190917	287
84	13ds	3.3926	70.7124	114.151	55.6453	10.0732	8.14889	14.0262	1.72124	0.00420067	0.00153333	0.0167668	0.0852273	0.0190772	0.227273	1.0448	0.0808	0.550011	0.718169	2824	593	0.826456	202.9	296.15	36.2	32	5.06575	0.0420353	0.0107342	594246	1514272	3432	2126	0.00117078	176	0.0236019	3548
84	14ds	5.28847	100.514	165.273	110.492	15.2235	7.94933	21.6797	2.72724	0.00335396	0.00377321	0.0106448	0.0602988	0.0209406	0.296692	1.04	0.0536	0.526075	0.7022	4147	812	0.836257	186	299.55	34.6	29.6	3.74239	0.117838	0.0341984	970546	2288504	4969	3022	0.0100248	1507	0.0444896	6688
84	15ds	4.72303	107.865	174.819	118.907	10.4223	8.11563	16.3376	2.01311	0.00254421	0.00330926	0.0118456	0.0746736	0.0233728	0.214099	1.0676	0.0448	0.441209	0.637931	4552	692	0.86804	188.6	290.55	33.4	29.2	4.88089	0.0704549	0.0231391	889238	1566752	5256	3243	0.00606012	911	0.0280655	4219
84	16ds	6.28629	157.889	222.914	134.939	14.8533	7.78302	24.2546	3.11634	0.00417971	0.00263548	0.00974432	0.0432122	0.0310656	0.271511	1.1984	0.0416	0.411606	0.612391	5891	801	0.880305	191.4	292.55	32.8	28.6	4.18895	0.0589582	0.0286083	1413268	2232852	6702	4747	0.00345912	520	0.0295954	4449
84	9ds	5.45477	109.095	184.132	126.99	13.1695	9.31302	19.617	2.1064	0.0058155	0.00253025	0.0136607	0.0730545	0.0236919	0.241398	1.0316	0.0456	0.483243	0.671332	4484	1043	0.81129	179.6	299.95	33.6	29.6	4.48369	0.0861639	0.0221927	969230	1979736	5536	3280	0.00479621	721	0.0346178	5204
84	1ds	3.0269	53.3201	111.197	36.2896	9.42417	7.88325	12.4047	1.57355	0.00248215	0.00246683	0.014681	0.0939542	0.0156691	0.218954	0.8416	0.1192	0.619294	0.759726	2165	1168	0.649565	203.2	297.25	33.6	29.4	4.99439	0.0605403	0.0107519	448028	1416628	3343	1603	0.00602054	905	0.0724195	10886
84	2ds	0.731779	12.4402	24.5146	6.31991	1.4027	2.32839	2.07583	0.891531	0.000698007	0.000372271	0.0284765	0.118081	0.0223066	0.173432	0.8594	0.0848	0.489093	0.67573	648	87	0.881633	191.2	291.85	39.2	32.2	5.09601	0.0574774	0.00644498	101184	210852	737	374	0.00142364	214	0.139277	20936
84	3ds	0	0	0	0	0	0	0	NA	0	NA	NA	NA	NA	NA	0	0	NA	NA	0	0	NA	NA	NA	NA	NA	NA	NA	NA	0	0	0	0	0	0	0	0
84	4ds	6.9519	124.669	201.505	140.502	13.9158	8.81461	21.884	2.48269	0.00610606	0.00320789	0.0130819	0.0655372	0.0294104	0.273741	0.9908	0.0432	0.438768	0.635891	4957	1081	0.820967	195.9	294.15	35	30.2	4.02762	0.110064	0.0335183	1197762	2091804	6058	3748	0.0110565	1662	0.0463682	6970
84	5ds	0.365889	4.32415	15.6335	14.3695	2.17243	2.82733	2.49095	0.881026	0.000915413	0.000427985	0.0269608	0.15625	0.013174	0.3375	0.7236	0.0804	0.893223	0.872128	292	177	0.622601	190.4	298.45	34	30.4	4.51759	0.0567712	0.0101995	47880	326556	470	130	0.00110432	166	0.0218137	3279
84	6ds	2.89385	42.2769	91.4058	59.64	7.86593	7.08495	10.8548	1.53209	0.00287238	0.00190019	0.0179732	0.114433	0.0232892	0.303093	0.9468	0.0648	0.560117	0.724651	2355	390	0.857923	178.8	299.45	34.6	30	3.72474	0.0589035	0.0162813	449280	1182396	2748	1271	0.0070783	1064	0.0520162	7819
84	7ds	0.0332627	0.831567	2.02902	0.133051	0.0182546	0.133051	0.0484571	0.3642	3.33104e-05	9.99312e-05	0.148148	0.380952	0	0.047619	0.908	0.082	0.205314	0.376716	23	37	0.383333	240.6	NA	NA	NA	0.837475	0.0209208	NA	4540	2744	61	25	0.000126398	19	0.0960293	14435
84	8ds	0	0	0	0.0332627	0.000212881	0	0.000212881	NA	0	NA	NA	NA	NA	NA	0	0.0064	NA	NA	1	0	NA	NA	NA	NA	NA	NA	NA	NA	0	32	0	0	0	0	0	0
85	10ds	11.8412	351.576	460.143	135.907	19.5425	6.78539	40.0254	5.89876	0.00212008	0.0100804	0.00649571	0.020177	0.0388723	0.226726	1.4404	0.0764	0.290945	0.488254	10610	3171	0.769901	192.1	299.85	32.8	28.6	4.37479	0.0648798	0.0200562	3079040	2937692	13834	10570	0.00718453	1080	0.0524072	7878
85	11ds	8.0826	196.677	259.508	108.4	12.6924	5.72102	26.1233	4.5662	0.0017223	0.00501807	0.008627	0.0506836	0.0387954	0.275425	1.3808	0.0648	0.288922	0.485865	5995	1783	0.770764	194.5	299.95	36.8	31.8	3.47185	0.10751	0.0304523	2018974	1907956	7802	5913	0.0143491	2157	0.0527265	7926
85	12ds	5.32188	117.214	162.916	92.4676	12.0084	4.6899	20.4122	4.35238	0.00116309	0.00274282	0.00752962	0.0463059	0.0313919	0.330905	1.3412	0.0536	0.385411	0.588292	3879	1008	0.793738	191.9	299.95	36.4	31.2	3.23668	0.219625	0.058417	1263296	1805132	4898	3524	0.015194	2284	0.0427613	6428
85	13ds	4.5236	115.817	151.94	47.8636	8.34047	4.6899	15.7886	3.36651	0.00133168	0.00174977	0.0129963	0.0193548	0.0334077	0.266667	1.5572	0.0768	0.326296	0.528258	3120	1429	0.685865	198.7	299.05	35.8	30.8	3.94005	0.0989473	0.0156625	1119628	1253764	4568	3482	0.00469656	706	0.0986077	14823
85	14ds	0.997852	21.0879	35.0246	14.2693	2.72233	2.12875	4.01166	1.88451	0.000374849	0.000628779	0.0154034	0.0506329	0.0193154	0.281013	1.2678	0.0712	0.492959	0.678604	771	281	0.73289	197.4	298.45	37.8	33.6	4.19398	0.0491281	0.0118781	193816	409228	1053	634	0.000811586	122	0.0215669	3242
85	15ds	9.2135	236.69	305.309	101.615	11.6718	9.41307	26.6551	2.83171	0.00318045	0.00625123	0.0156321	0.0411796	0.0388813	0.216259	1.3716	0.0568	0.250172	0.437881	8158	1006	0.890223	194.5	299.75	36.4	31.8	4.01173	0.0981335	0.0254119	2252336	1754532	9179	7116	0.00584741	879	0.0361622	5436
85	16ds	8.54826	205.557	286.949	97.2906	16.5202	7.28432	29.4822	4.04736	0.0018256	0.00614064	0.00703744	0.0463576	0.0317288	0.255399	1.3124	0.076	0.356887	0.560344	6551	2050	0.761656	197.7	299.75	36.6	30.8	4.20196	0.116906	0.027898	1948490	2483364	8627	6180	0.0101581	1527	0.0242877	3651
85	9ds	10.3777	314.19	396.846	126.262	12.1083	8.58153	29.5724	3.44605	0.00219414	0.00844872	0.0137723	0.0335163	0.0412071	0.179341	1.4598	0.052	0.228741	0.409447	11012	898	0.924601	202.7	299.95	34.8	29.8	4.70479	0.0830793	0.0252203	2625246	1820156	11931	9446	0.0041045	617	0.02941	4421
85	10ds	6.6858	207.725	266.567	64.3633	11.4146	4.12457	23.1141	5.60399	0.000983796	0.00268133	0.00703857	0.021746	0.0317608	0.194138	1.52	0.0936	0.295712	0.493839	6320	1668	0.791187	214.7	299.75	36.6	32.4	4.92955	0.119591	0.0191287	1758642	1715832	8014	6245	0.00703838	1058	0.0796575	11974
85	11ds	5.95402	151.611	199.975	82.1588	11.4879	5.08919	20.7283	4.07301	0.00173816	0.00236534	0.00936416	0.0278934	0.0311561	0.251457	1.4252	0.0744	0.350871	0.554211	5066	937	0.843911	199	299.55	36.2	31.4	4.0841	0.0974897	0.0293206	1389012	1726840	6012	4558	0.00408466	614	0.0239491	3600
85	12ds	8.48198	213.912	287.489	101.617	13.5566	7.18474	27.4186	3.81622	0.001875	0.00591518	0.010827	0.0380048	0.037086	0.265439	1.4456	0.0608	0.29622	0.494431	6872	1736	0.798327	185.5	299.55	37.8	34.2	4.00081	0.109937	0.0253353	2083714	2037808	8643	6431	0.0078633	1182	0.0264904	3982
85	13ds	5.2555	128.294	184.009	48.4305	11.149	6.88537	18.8311	2.73495	0.00129252	0.00370748	0.0126348	0.0349531	0.0267596	0.249361	1.268	0.1072	0.389392	0.592049	4438	1084	0.803694	195.3	298.05	35.4	30.8	4.37508	0.0692146	0.0152048	1154776	1675896	5532	3857	0.00515571	775	0.088665	13328
85	14ds	8.34893	220.299	298	121.01	17.0194	7.55063	31.0092	4.10683	0.00247407	0.00715903	0.0105049	0.0268326	0.0304995	0.264454	1.5864	0.0584	0.345681	0.548852	6454	2458	0.724192	193.9	299.75	36.6	32.2	3.99205	0.124855	0.0292361	2102916	2558340	8959	6623	0.0095863	1441	0.0365623	5496
85	15ds	10.8436	274.583	360.002	116.519	14.3565	7.31779	32.2346	4.40497	0.00425689	0.00624344	0.00805444	0.0456557	0.0438828	0.226415	1.355	0.072	0.256002	0.445377	9805	995	0.90787	195.7	299.35	38	34.2	4.0098	0.061425	0.0192082	2687406	2158056	10823	8255	0.00261445	393	0.0336751	5062
85	16ds	0	0	0	0	0	0	0	NA	0	NA	NA	NA	NA	NA	0	0	NA	NA	0	2	NA	NA	NA	NA	NA	NA	NA	NA	0	0	0	0	0	0	0	0
85	9ds	5.98728	124.802	184.94	100.22	9.97332	6.4197	18.1734	2.83088	0.0025076	0.00300557	0.0131158	0.051669	0.0344208	0.262003	1.1692	0.0544	0.345618	0.548786	4492	1052	0.810245	197.3	294.65	35	30.2	3.96446	0.0893397	0.0286626	1232628	1499176	5560	3752	0.00319987	481	0.024468	3678
85	1ds	0	0	0	0.166337	0.00572199	0.13307	0.00572199	0.043	0	NA	NA	NA	NA	NA	0	0.0144	NA	NA	0	7	NA	NA	NA	NA	NA	1.29334	NA	NA	0	860	0	0	0	0	0	0
85	2ds	9.01546	267.437	317.704	66.5681	17.3114	7.21903	32.569	4.51155	0.00295379	0.00428942	0.00891279	0.0114626	0.0271226	0.188675	1.5244	0.1472	0.329318	0.531529	9007	535	0.943932	187	297.95	39.6	35.6	4.84341	0.0470702	0.0125459	2293180	2601856	9550	8039	0.00213577	321	0.0694623	10440
85	3ds	10.0468	245.813	317.171	105.99	11.7065	8.54972	26.3795	3.08542	0.00246781	0.00661821	0.0132683	0.0473422	0.035042	0.205426	1.2764	0.0544	0.254748	0.443773	7093	2414	0.746082	214	299.75	38.4	34.8	4.40074	0.10076	0.0211122	2205314	1759456	9534	7389	0.00608128	914	0.0371065	5577
85	4ds	12.1759	413.813	468.904	149.836	13.1595	4.92357	42.3325	8.59792	0.00282401	0.00997816	0.00720875	0.0354635	0.0601906	0.227183	1.8662	0.0376	0.161692	0.31086	12015	2044	0.854613	184.3	293.95	38.2	34.6	3.4014	0.114591	0.0281509	4384628	1977832	14095	12439	0.0144381	2170	0.0576923	8671
85	5ds	9.48121	294.816	354.63	115.604	16.6531	6.98615	35.5641	5.09066	0.0032013	0.00573324	0.00966106	0.0149908	0.0356102	0.236162	1.7584	0.0656	0.274298	0.468256	9343	1299	0.877936	182.8	299.85	38.6	35	3.95349	0.0728501	0.0213106	2842274	2502920	10660	8862	0.00367272	552	0.030759	4623
85	6ds	12.5418	415.709	507.993	86.1626	18.6998	6.18774	41.8157	6.75783	0.00547107	0.00950482	0.00647433	0.0216723	0.0346128	0.159391	1.5868	0.1328	0.257428	0.447195	13656	1583	0.896122	197.3	295.95	37.4	33.2	5.13642	0.0424797	0.011515	3474260	2810524	15270	12496	0.0034332	516	0.0310119	4661
85	7ds	6.221	165.139	210.183	73.8536	9.88414	4.3913	20.8153	4.74012	0.000984779	0.00279885	0.00845808	0.0350679	0.0377257	0.237934	1.3904	0.076	0.279717	0.474851	5208	1092	0.826667	192.3	299.95	36.8	31.8	3.79403	0.0637188	0.0207617	1642916	1485560	6318	4964	0.00347977	523	0.0801744	12050
85	8ds	0	0	0	0.0332674	0.000958101	0	0.000958101	NA	0	NA	NA	NA	NA	NA	0	0.0288	NA	NA	0	0	NA	NA	NA	NA	NA	NA	NA	NA	0	144	0	0	0	0	0	0
86	1ds	6.91805	171.787	244.194	73.7703	12.6115	10.111	21.634	2.13965	0.0043132	0.00421289	0.0154397	0.0424301	0.0273489	0.1919	1.1288	0.082	0.37981	0.582948	6506	827	0.887222	193.9	297.65	33.2	28.6	5.15984	0.0458211	0.00980857	1356364	1895904	7342	5165	0.0035322	531	0.0790254	11880
86	2ds	0.166299	3.12642	4.58986	1.46343	0.0483465	1.43017	0.210521	0.1472	0.000356312	0.000111347	0.471429	0.169811	0	0.0188679	1.0584	0.0232	0.113313	0.229651	97	41	0.702899	202.7	NA	38	33.6	5.75629	0.0283596	NA	24380	7268	138	94	0.000299339	45	0.159641	23999
86	3ds	1.16409	24.8784	43.0382	15.2663	3.74987	2.42797	5.15424	2.12286	0.000710333	0.000585714	0.0127682	0.0628684	0.0170243	0.218075	1.212	0.108	0.564685	0.727532	1102	189	0.853602	190.2	296.35	35.8	31.4	5.12939	0.0976949	0.0138354	211120	563724	1294	748	0.00216854	326	0.0161443	2427
86	4ds	1.49669	31.996	52.5505	13.1376	1.99828	3.15968	3.85172	1.21902	0.000642783	0.000994494	0.0292748	0.078727	0.0272788	0.19598	1.1752	0.076	0.317676	0.518802	1357	223	0.858861	186.2	267.95	35	30.6	4.58704	0.105492	0.0162913	278630	300404	1580	962	0.00214859	323	0.0212796	3199
86	5ds	5.98677	113.383	205.513	76.8635	8.46066	8.68082	15.8935	1.83088	0.00386219	0.00487761	0.0185272	0.104592	0.0382321	0.216837	1.041	0.0608	0.330064	0.532334	4514	1643	0.733149	208.3	296.35	34.6	30	4.23774	0.0296266	0.00906489	1117394	1271904	6179	3409	0.00220845	332	0.0500161	7519
86	6ds	0	0	0	0.0332598	0.000292687	0.0332598	0.000292687	0.0088	0	NA	NA	NA	NA	NA	0	0.0088	NA	NA	7	5	NA	NA	NA	NA	NA	-1.25593	NA	NA	0	44	0	0	0	0	0	0
86	7ds	2.16189	53.6481	76.3313	24.1134	5.88058	4.5566	8.76865	1.92439	0.00185319	0.000698305	0.0150079	0.0585817	0.0189573	0.167523	1.1024	0.12	0.482325	0.670637	2098	194	0.915358	197.7	297.05	36.6	31.8	5.11837	0.0285072	0.00551915	434168	884036	2295	1613	0.000791584	119	0.112372	16893
86	8ds	5.88699	121.631	205.18	60.2003	14.5616	8.34822	21.4672	2.57148	0.00481385	0.00365687	0.0103591	0.0792551	0.0221786	0.207882	1.0076	0.128	0.492571	0.678316	4335	1821	0.704191	193	299.55	35.2	30.6	5.00917	0.0497267	0.00989765	1038138	2189064	6169	3657	0.00469629	706	0.0330536	4969
86	17ds	6.6189	139.895	223.512	105.038	10.4984	7.84955	18.3753	2.34094	0.00389656	0.00422612	0.0131571	0.0792935	0.0309317	0.186396	0.998	0.0552	0.367879	0.571332	5577	1121	0.832637	201.4	299.85	34.4	30	4.90623	0.0695749	0.0175467	1184112	1578196	6720	4206	0.00497581	748	0.0367465	5524
86	18ds	11.0093	274.169	377.044	116.346	13.4963	7.7165	28.7002	3.71932	0.00487272	0.00728108	0.0103711	0.0486475	0.0354387	0.165358	1.2312	0.0528	0.27593	0.470251	9490	1804	0.840269	192.3	299.95	35.4	31	5.01209	0.116455	0.023997	2285558	2028856	11336	8243	0.00890059	1338	0.0345247	5190
86	19ds	2.06217	35.1234	69.1492	25.1119	2.53649	3.85825	4.87369	1.26319	0.0010156	0.00166759	0.0232923	0.153186	0.0332374	0.165441	0.9616	0.0456	0.319163	0.520446	1552	521	0.748673	190.2	299.65	33	28.6	3.88952	0.14774	0.0237169	351344	381304	2079	1056	0.0114151	1716	0.0717103	10780
86	20ds	6.21977	155.029	220.785	62.6633	11.6263	9.17998	19.3737	2.11043	0.00334411	0.00456351	0.0145176	0.0642541	0.0242913	0.1839	1.1728	0.07	0.398056	0.600107	5389	1233	0.813802	185.9	297.85	32.2	28.2	5.25638	0.129374	0.0213985	1164648	1747748	6638	4661	0.0108364	1629	0.0477359	7176
86	21ds	8.34846	206.117	276.464	117.909	12.3272	8.84737	24.7087	2.79277	0.00491733	0.00442345	0.0130374	0.0592388	0.0363107	0.210866	1.3288	0.048	0.300078	0.498902	6612	1673	0.798069	196.6	299.95	32.6	28.6	3.91599	0.131022	0.0288195	1861270	1853116	8312	6197	0.0197236	2965	0.0593306	8919
86	22ds	6.88498	140.593	225.375	73.5063	11.1244	9.14672	20.2	2.20844	0.00288972	0.00674268	0.0147604	0.0930322	0.0267718	0.209801	1.1444	0.0664	0.347478	0.550715	4237	2512	0.627797	197.3	298.65	33.2	29	3.78879	0.11308	0.0195781	1364300	1672304	6776	4227	0.025205	3789	0.0822606	12366
86	23ds	9.37954	210.74	329.282	119.373	16.3339	9.27976	27.9898	3.01622	0.00575728	0.00766688	0.00833876	0.0674271	0.0294907	0.184537	1.1152	0.0672	0.380455	0.583567	8318	1558	0.842244	185	299.75	34.2	29.8	4.89629	0.140058	0.0311583	1752192	2455432	9900	6336	0.0139895	2103	0.0500442	7523
86	24ds	3.3926	76.4998	120.504	51.4877	5.79366	4.75629	10.1682	2.13784	0.00183513	0.00177641	0.0169433	0.0708092	0.0283915	0.195809	1.179	0.0432	0.366312	0.569782	2527	1061	0.704292	229.1	299.95	35.6	30.8	4.71449	0.189236	0.0301438	657612	870944	3623	2300	0.00671203	1009	0.0306132	4602
86	17ds	5.82097	137.009	208.158	87.8467	13.1273	7.05169	20.1169	2.85277	0.00418585	0.00302976	0.0112354	0.0577082	0.0218635	0.183017	1.0348	0.0688	0.459112	0.652553	5278	965	0.845427	184.5	299.75	33.4	29.2	5.47244	0.115383	0.0224983	1050658	1973280	6258	4119	0.00640639	963	0.0294574	4428
86	18ds	0.266101	6.51948	9.28029	2.09555	0.330019	0.565465	0.614096	1.086	0.000179901	6.74627e-05	0.0281124	0.0784314	0.0261044	0.107843	0.9316	0.0744	0.334801	0.537407	235	44	0.842294	190.6	298.05	36	31.6	6.69015	0.0982409	0.0187381	42702	49608	279	196	0.000246144	37	0.00222195	334
86	19ds	10.1119	228.282	319.987	169.906	17.6867	6.08707	32.04	5.26362	0.00520621	0.00476713	0.00566753	0.0447361	0.0353564	0.248326	1.2012	0.0592	0.348741	0.55202	7695	1901	0.801897	197.8	291.25	34	29.6	3.96838	0.135815	0.0299047	2157566	2658644	9620	6863	0.0166713	2506	0.0498807	7498
86	20ds	7.88325	161.424	261.411	146.755	13.4317	8.98092	23.9068	2.66196	0.00605484	0.00539564	0.0114511	0.0813315	0.0368707	0.250858	1.116	0.0488	0.358364	0.561837	5808	2020	0.741952	193.3	299.95	36.8	31	3.88764	0.102695	0.0246538	1574602	2019040	7859	4853	0.015068	2265	0.065135	9791
86	21ds	1.62987	37.2875	60.8374	22.2195	4.04969	2.66101	5.98807	2.25029	0.00100654	0.00052238	0.0123052	0.065312	0.0211649	0.181422	1.0244	0.0744	0.489849	0.676294	1437	387	0.787829	210.4	299.75	32.8	29	5.74218	0.100602	0.0178382	291374	608744	1829	1121	0.00179618	270	0.0130922	1968
86	22ds	0.798304	15.8663	27.8076	15.5337	2.93486	2.72754	3.77889	1.38546	0.000783114	0.000361437	0.0165308	0.0674847	0.0138134	0.211656	0.9488	0.0648	0.651005	0.776645	689	147	0.824163	193.4	298.55	35	30.6	4.87926	0.133608	0.0229959	126874	441164	836	477	0.00171635	258	0.0552626	8307
86	23ds	0	0	0	0.0332627	0.00117085	0	0.00117085	NA	0	NA	NA	NA	NA	NA	0	0.0352	NA	NA	0	1	NA	NA	NA	NA	NA	NA	NA	NA	0	176	0	0	0	0	0	0
86	24ds	0	0	0	7.218	59.5153	0	59.5153	NA	0	NA	NA	NA	NA	NA	0	0.5096	NA	NA	3	3	NA	NA	73.15	NA	NA	NA	NA	0.0304441	0	8946264	0	0	0	0	0	0
88	10ds	5.42135	124.957	167.896	42.0737	10.6764	7.35042	17.4534	2.37448	0.00243805	0.00205397	0.00958725	0.0599896	0.0207309	0.177882	1.1392	0.1088	0.41084	0.611707	4082	953	0.810725	169.1	297.75	37.4	33.2	4.72715	0.0796391	0.0151346	1018804	1604996	5048	3757	0.010111	1520	0.118405	17800
88	11ds	0.266079	2.52775	5.45461	0.266079	0.0146875	0.399118	0.228003	0.571267	2.22799e-05	0.000278499	0.217391	0.392857	0.0434783	0.0714286	0.7248	0.0592	0.0289183	0.0644183	118	46	0.719512	181.3	NA	39.6	36.4	3.56555	0.0764173	NA	32068	2208	164	76	0.000565417	85	0.0185523	2789
88	12ds	1.72951	36.7854	59.3356	17.6277	4.42971	4.15748	6.56092	1.5781	0.00124495	0.00100109	0.0184408	0.0746055	0.0170915	0.200861	1.0996	0.1204	0.488338	0.675166	1363	419	0.764871	178.7	296.45	40	36.2	4.99132	0.0862806	0.0132976	320388	665924	1784	1106	0.00226167	340	0.0311312	4680
88	13ds	0.0665197	1.16409	2.56101	0.831496	0.0613045	0.432378	0.139399	0.3224	8.90294e-05	6.6772e-05	0.132653	0.0434783	0.0204082	0.304348	1.174	0.0384	0.25164	0.439779	41	36	0.532468	193.4	NA	37.6	33.6	5.33011	0.0936883	NA	11740	9216	77	35	0.000631937	95	0.12692	19080
88	14ds	4.68964	99.2806	153.428	79.0254	8.41256	8.08214	14.4143	1.78347	0.00386626	0.00211804	0.0181546	0.0755849	0.0302313	0.229754	1.1772	0.0552	0.380516	0.583626	3649	958	0.792056	194.8	299.35	36.4	31	4.2434	0.0383493	0.0106312	902250	1264672	4613	2985	0.00200889	302	0.0453797	6822
88	15ds	4.7229	117.141	171.92	114.414	15.3363	6.41915	22.3041	3.47462	0.00330855	0.00227214	0.00908894	0.035479	0.021121	0.26964	1.201	0.0584	0.505291	0.687602	4106	1053	0.795891	188.9	299.95	34.6	29.8	4.18229	0.100064	0.032601	1047474	2305532	5169	3522	0.00630607	948	0.024885	3741
88	16ds	0	0	0	0.0665197	0.000399118	0	0.000399118	NA	0	NA	NA	NA	NA	NA	0	0.006	NA	NA	0	0	NA	NA	NA	NA	NA	NA	NA	NA	0	60	0	0	0	0	0	0
88	9ds	3.5588	66.6527	116.942	49.3243	5.25192	8.31496	8.99093	1.0813	0.00264637	0.00283233	0.0257413	0.149916	0.0199369	0.148241	0.9324	0.056	0.381047	0.584135	2671	831	0.762707	192.2	299.95	38	35.2	5.03721	0.0536188	0.0146336	562092	789528	3516	2004	0.00196898	296	0.0252708	3799
88	25ds	3.09317	68.5818	114.713	36.5193	8.15071	7.9491	11.8201	1.48697	0.00251036	0.00264646	0.0181714	0.0964841	0.0134452	0.181521	1.0452	0.092	0.508029	0.689565	2768	667	0.805822	179.5	297.55	39.6	35.8	5.61966	0.0773952	0.013825	551622	1225308	3449	2062	0.0031996	481	0.0272997	4104
88	26ds	2.92687	71.2426	103.704	45.9318	5.81358	3.45902	9.524	2.75338	0.00126683	0.00114154	0.0131429	0.0465863	0.0229714	0.180723	1.1728	0.0608	0.409397	0.610414	2840	277	0.911132	188.4	299.95	35	30.2	5.74146	0.0737585	0.0211799	557792	873964	3118	2142	0.00159647	240	0.0110888	1667
88	27ds	3.8914	95.5555	150.235	59.5019	12.5494	8.98016	17.5561	1.95498	0.00453716	0.00263914	0.0171565	0.0421235	0.0139264	0.193883	1.1964	0.0904	0.544878	0.714818	3963	548	0.878519	215.9	298.95	36.6	30.4	5.77654	0.0949335	0.0105224	752660	1886568	4517	2873	0.00379162	570	0.0384284	5777
88	28ds	0.299339	3.2262	10.6431	5.15528	0.830086	1.23061	1.10028	0.894086	0.000262019	0.000410116	0.0271565	0.219298	0.014377	0.254386	0.85	0.0744	0.609833	0.754435	159	161	0.496875	201.9	296.75	38.4	35.4	3.53599	0.144744	0.0255178	40618	124788	320	97	0.00222176	334	0.00929945	1398
88	29ds	4.3903	112.052	153.76	34.1911	9.97697	6.81827	16.1816	2.37328	0.00167099	0.00266061	0.0120691	0.0482333	0.0171368	0.187886	1.158	0.1532	0.416304	0.616561	3681	928	0.798655	178.5	297.15	37.8	34	4.81075	0.0740667	0.0133027	932756	1499852	4623	3369	0.0067584	1016	0.115385	17346
88	30ds	10.0112	249.582	344.838	140.124	22.1261	6.15307	36.2515	5.89161	0.0052381	0.00505495	0.0057944	0.0204082	0.0258797	0.211503	1.23	0.0776	0.409325	0.61035	9078	1272	0.877101	183.8	299.95	37.8	33.8	4.9339	0.106329	0.0306035	2123492	3326248	10368	7504	0.00796241	1197	0.0483199	7264
88	31ds	0.665197	10.7762	25.344	18.8583	1.90712	1.96233	2.62721	1.33882	0.000535287	0.000535287	0.0206006	0.120155	0.0199022	0.275194	0.878	0.0392	0.562108	0.725911	640	122	0.839895	184.1	299.85	38.6	35.8	4.66735	0.0820433	0.0273892	108252	286700	762	324	0.00156321	235	0.00904002	1359
88	32ds	0	0	0	0.133039	0.00191577	0	0.00191577	NA	0	NA	NA	NA	NA	NA	0	0.0128	NA	NA	2	1	NA	NA	NA	NA	NA	NA	NA	NA	0	288	0	0	0	0	0	0
88	25ds	3.72542	86.8488	131.288	46.4014	11.0287	6.9519	15.6412	2.24991	0.00264969	0.00203574	0.012157	0.0569211	0.0157078	0.193402	1.146	0.1008	0.530331	0.705104	3434	510	0.87069	181.1	299.25	38.4	34.8	5.28129	0.0936598	0.0249326	693348	1657812	3947	2611	0.00413122	621	0.0161657	2430
88	26ds	0.099788	1.16419	6.02054	1.72966	0.16626	0.49894	0.235154	0.471307	0.000134398	0.000201597	0.031746	0.431373	0.0198413	0.0196078	0.6072	0.0504	0.533173	0.707027	159	21	0.883333	198.2	288.65	39.2	36	8.60626	0.0429019	0.0107892	10356	24992	181	35	0.000179618	27	0.00351254	528
88	27ds	1.56335	24.7142	72.7455	40.6137	8.50404	9.9788	10.048	1.00693	0.00460678	0.00170511	0.0242548	0.17284	0.0140052	0.279321	0.834	0.0912	0.813447	0.846343	1578	599	0.724851	196.2	295.25	38.6	35.4	4.81121	0.0241212	0.00593212	232084	1278316	2187	743	0.000139703	21	0.0448115	6736
88	28ds	0	0	0	0.0332627	5.32203e-05	0.0332627	5.32203e-05	0.0016	0	NA	NA	NA	NA	NA	0	0.0016	NA	NA	1	11	NA	NA	NA	NA	NA	0.545063	NA	NA	0	8	0	0	0	0	0	0
88	29ds	0	0	0	0.232839	0.00388508	0	0.00388508	NA	0	NA	NA	NA	NA	NA	0	0.0128	NA	NA	0	2	NA	NA	NA	NA	NA	NA	NA	NA	0	584	0	0	0	0	0	0
88	30ds	2.16207	43.2082	68.8537	18.7269	4.79046	4.09131	7.33314	1.79237	0.000942297	0.00133492	0.0137443	0.0944584	0.0195752	0.211587	1.0328	0.1256	0.459999	0.653262	1477	586	0.715948	182.8	295.45	35.4	30.8	3.99506	0.063735	0.0102975	382212	720096	2070	1299	0.00468338	704	0.127376	19147
88	31ds	0.133051	1.39703	2.2286	0.798304	0.109554	0.232839	0.224523	0.964286	3.34217e-05	8.91246e-05	0.0306748	0.3	0.0122699	0.2	0.7724	0.0376	0.29068	0.487941	35	32	0.522388	230.5	NA	37	33.2	3.65563	0.108024	NA	17282	16468	67	42	0.000192924	29	0.00121076	182
88	32ds	0	0	0	0.232839	0.0130656	0.133051	0.0130656	0.0982	0	NA	NA	NA	NA	NA	0	0.044	NA	NA	40	34	NA	231.3	NA	NA	NA	3.50504	0.0697663	NA	0	1964	0	0	0	0	0	0
90	1ds	0	0	0	1.62918	0.098655	1.06395	0.098655	0.092725	0	NA	NA	NA	NA	NA	0	0.0216	NA	NA	74	5	NA	199.2	285.65	33.6	29.2	4.11156	0.0641405	0.00503188	0	14836	0	0	0	0	0	0
90	2ds	3.32485	74.5099	117.334	29.7907	4.6009	5.31976	9.02574	1.69664	0.00130182	0.00179514	0.0226584	0.0492857	0.0326165	0.205714	1.0894	0.07	0.309586	0.509754	2439	1076	0.693883	186.7	297.65	34.4	29.8	4.68815	0.0537915	0.00803846	665418	691896	3529	2241	0.00384353	578	0.125759	18912
90	3ds	3.62409	84.4512	143.966	44.42	5.34149	4.42205	9.48261	2.14439	0.00121611	0.0023893	0.0150329	0.0746864	0.0293204	0.155074	0.9544	0.0528	0.35981	0.563294	3359	966	0.776647	188.3	299.95	33.6	29.2	5.76484	0.113851	0.0211508	622752	803268	4330	2540	0.00688909	1036	0.026672	4011
90	4ds	9.77506	249.164	352.002	107.26	11.8045	9.87481	24.8452	2.51601	0.00430459	0.00672161	0.0130396	0.055731	0.0351844	0.151399	1.2124	0.0556	0.279943	0.475124	8831	1731	0.836111	193.1	299.75	33.8	29	5.32542	0.126396	0.0245978	1961084	1775196	10587	7494	0.0078533	1181	0.0346583	5212
90	5ds	8.9106	210.829	295.48	94.725	14.3686	7.31467	26.0093	3.55577	0.0036658	0.00455149	0.00956429	0.0354452	0.0306797	0.201507	1.1218	0.0792	0.34915	0.552441	7863	1009	0.886271	186.6	298.85	35	30.2	4.85145	0.0501152	0.0119549	1750558	2160792	8887	6341	0.00394327	593	0.0420394	6322
90	6ds	0.0332485	0.498728	1.1637	0.365734	0.0104533	0.299237	0.0314398	0.105067	7.77182e-05	3.33078e-05	0.5	0.2	0.0714286	0.0666667	0.6312	0.02	0.17554	0.332487	26	9	0.742857	NA	NA	NA	NA	3.85328	NA	NA	3156	1572	35	15	1.32994e-05	2	0.031626	4756
90	7ds	6.11773	125.58	175.818	38.0031	6.1892	8.47837	13.5354	1.59647	0.00225277	0.00350942	0.020279	0.0919823	0.036588	0.188392	1.054	0.0888	0.265407	0.457259	3718	1563	0.704033	183.9	298.25	38	33.8	4.53533	0.0462371	0.00744361	1104746	930748	5288	3777	0.00412282	620	0.0951573	14310
90	8ds	2.02816	31.1871	79.1315	51.7679	5.88217	11.0053	7.95157	0.722524	0.0043129	0.00241805	0.0400768	0.126437	0.0222398	0.258098	0.8724	0.0608	0.584608	0.739749	2020	350	0.852321	185.6	299.45	35.6	30.4	4.14252	0.0451498	0.00974757	311202	884576	2380	938	0.00633717	953	0.0886472	13331
90	17ds	7.81606	185.357	261.755	65.8545	7.03049	10.0777	16.7603	1.6631	0.0030837	0.0052511	0.0207822	0.0822764	0.0341016	0.132033	1.1428	0.056	0.236178	0.419473	6325	1526	0.80563	182.8	298.65	35	30.4	5.36503	0.0657222	0.015078	1462694	1056904	7870	5573	0.00375836	565	0.0329805	4958
90	18ds	2.92687	53.1825	103.571	42.5726	4.34523	3.65858	7.69784	2.10405	0.0014544	0.00113276	0.0149962	0.0754553	0.0428462	0.237641	0.989	0.0624	0.360985	0.564473	2629	476	0.846699	180.9	299.95	39	35.6	5.01874	0.061213	0.0160703	504004	653224	3114	1599	0.00129048	194	0.0142485	2142
90	19ds	0.0665197	1.26387	3.45902	0.731716	0.0545994	0.498898	0.160073	0.320853	0.00013355	0.000144679	0.146341	0.317073	0.0487805	0.097561	1.5856	0.0256	0.181174	0.34109	86	18	0.826923	176.5	NA	39.6	36	4.70941	0.075845	NA	15856	8208	104	38	0.000818192	123	0.069094	10387
90	20ds	5.35483	119.004	171.089	58.1382	8.48512	7.64976	15.0973	1.97357	0.00295684	0.00240141	0.015499	0.0631374	0.0291194	0.188927	1.114	0.0736	0.358553	0.562027	4174	960	0.813011	197.8	297.95	36.8	32.6	5.04536	0.0581992	0.00996355	994026	1275580	5144	3578	0.00282043	424	0.0472489	7103
90	21ds	1.29713	23.8473	45.6658	11.9403	1.99982	2.59427	3.43819	1.3253	0.000561751	0.000956171	0.0222517	0.110092	0.0302225	0.20367	1.0024	0.0768	0.37846	0.581649	1144	227	0.834427	187.9	261.95	37.4	34.4	4.9238	0.110832	0.016659	216232	300636	1373	717	0.00160978	242	0.0119802	1801
90	22ds	8.38148	228.229	291.456	74.8346	11.5184	8.48126	25.0131	2.94922	0.00256474	0.00535886	0.0121177	0.0495338	0.0347952	0.201049	1.4108	0.0768	0.268004	0.460494	6843	1906	0.782147	175.6	298.45	38.6	34.8	4.52895	0.104862	0.0166332	2028682	1731576	8763	6862	0.0115279	1733	0.0655285	9851
90	23ds	11.009	281.412	385.847	102.573	14.3896	8.2817	30.4433	3.67597	0.00441404	0.00613874	0.00831217	0.0383637	0.0375895	0.178677	1.2704	0.0776	0.277917	0.472669	9609	1947	0.831516	189.2	299.45	34.2	29.8	4.8937	0.0765056	0.0176473	2413372	2163208	11601	8461	0.00629276	946	0.0433775	6521
90	24ds	0	0	0	0	0	0	0	NA	0	NA	NA	NA	NA	NA	0	0	NA	NA	0	4	NA	NA	NA	NA	NA	NA	NA	NA	0	0	0	0	0	0	0	0
90	1ds	9.17892	234.987	308.668	92.6075	15.0618	8.71641	28.5935	3.28042	0.00434336	0.00375225	0.0116987	0.0185185	0.0321713	0.210337	1.2972	0.0832	0.324915	0.526757	7364	1300	0.849954	190.5	299.65	35.4	30.4	4.68708	0.0827375	0.0164635	1901736	2116780	8676	6605	0.00516581	726	0.0520281	7312
90	2ds	0.284618	3.5933	11.5626	4.87408	0.55045	1.77886	0.814177	0.457696	0.000290599	0.000399574	0.0544747	0.125	0.0259403	0.316667	0.8984	0.0344	0.489565	0.676082	277	47	0.854938	179.3	297.15	38.6	35.2	5.02056	0.0880787	0.0101289	37064	77360	325	101	0.000711544	100	0.142188	19983
90	3ds	0.0355772	0.498081	4.23369	0.462504	0.0140886	0.213463	0.037968	0.177867	0	NA	NA	NA	NA	NA	0.6712	0.0144	0.201394	0.371064	108	11	0.907563	184.7	NA	38.4	35.2	5.08636	0.162939	NA	3356	1980	119	14	4.98081e-05	7	0.00145867	205
90	4ds	0.284618	3.66445	11.9184	19.105	0.967159	9.39238	1.2312	0.131085	0.00309176	0.00042048	0.195763	0.132231	0.0146092	0.31405	0.919	0.0264	0.668659	0.785543	285	50	0.850746	179.7	297.65	38.6	35	5.02858	0.0855388	0.00357706	37108	135924	335	103	0.000882315	124	0.131977	18548
90	5ds	0.0355772	0.569235	3.66445	0.213463	0.0146009	0.142309	0.0533943	0.3752	0	NA	NA	NA	NA	NA	1.0904	0.076	0.138737	0.273454	43	59	0.421569	228.3	NA	36.6	33.6	7.42892	0.0697691	NA	5452	2052	103	16	0.000647505	91	0.0177744	2498
90	6ds	12.0607	331.01	443.612	116.729	16.7564	9.03661	34.2715	3.79252	0.00712971	0.00732558	0.0105138	0.0222222	0.0355265	0.166024	1.2124	0.0864	0.291519	0.48893	11858	603	0.951609	185.8	298.15	35.8	30.6	5.56566	0.0702727	0.0147571	2461568	2354928	12469	9304	0.00288175	405	0.0333003	4680
90	7ds	5.05196	123.346	174.079	30.3474	6.3466	5.90582	13.0384	2.20772	0.00118955	0.00309608	0.0139962	0.0720251	0.0269847	0.152923	1.2052	0.0912	0.289682	0.486763	3244	1633	0.665163	196.6	295.25	38.2	34.2	5.13859	0.0389936	0.00531311	940460	891948	4893	3467	0.00282483	397	0.0992889	13954
90	8ds	3.66445	82.4324	129.43	36.8224	54.7994	0.0355772	59.3255	1667.52	0.037037	0	0	0.000697837	0.00563402	0.302163	1.0984	0.2432	1.11751	0.923706	3047	585	0.838932	80	75.65	38.2	34	5.24831	0.0562188	0.0297317	636106	7701472	3638	2317	7.11544e-05	10	0.000910776	128
91	10ds	5.7882	135.723	176.54	73.0511	10.8607	9.21455	19.2189	2.08571	0.00366786	0.00256578	0.0146276	0.0579096	0.0273579	0.222693	1.2974	0.0688	0.361614	0.565104	4214	1078	0.796296	204.1	299.45	34.8	30.2	3.82655	0.0885266	0.0210879	1256288	1632420	5307	4080	0.00693919	1043	0.0915267	13757
91	11ds	3.12696	51.5615	99.6635	39.0537	5.70506	10.9444	9.02718	0.824826	0.00373393	0.00231956	0.0359052	0.111215	0.0291657	0.276636	0.9584	0.0896	0.434137	0.631987	2333	654	0.781051	199	298.75	35	30.2	3.95723	0.0256903	0.00702824	499334	857504	2996	1550	0.000738494	111	0.0510293	7670
91	12ds	7.8174	161.005	227.104	77.6084	13.6488	12.0088	23.3017	1.94038	0.00525493	0.00380934	0.0169467	0.0421665	0.0303384	0.25518	1.1236	0.0904	0.382729	0.585742	6051	764	0.887894	191.4	298.45	34.6	29.8	4.29791	0.0880235	0.0201911	1450892	2051492	6827	4840	0.00552873	831	0.0414754	6234
91	13ds	2.09573	47.1705	64.8012	34.0972	5.88808	9.24781	8.57025	0.926732	0.00351781	0.000610638	0.0324836	0.0280488	0.0208662	0.253659	1.2376	0.056	0.504507	0.687037	1725	218	0.887802	199.4	298.75	35.2	30.2	4.44184	0.0584432	0.010472	403146	885012	1948	1418	0.00151691	228	0.125311	18835
91	14ds	7.55127	158.71	226.538	115.93	14.6584	10.8778	24.9925	2.29757	0.00460639	0.00433786	0.0145479	0.0426342	0.0324496	0.309859	1.1828	0.0632	0.383536	0.586511	5296	1496	0.779741	209	299.85	33	28.8	3.63477	0.0999103	0.0326502	1553282	2203240	6810	4771	0.00715874	1076	0.0394529	5930
91	15ds	2.76104	46.3721	86.1909	24.7163	3.68667	5.52208	6.82447	1.23585	0.00107523	0.00231886	0.0209122	0.155154	0.03245	0.226355	0.928	0.072	0.337443	0.540213	1913	670	0.740612	204.5	298.55	38	34.2	3.99458	0.0680531	0.0136598	471630	554128	2591	1394	0.00227536	342	0.0232326	3492
91	16ds	10.8778	272.445	343.1	162.236	13.0105	9.51394	32.4486	3.41064	0.0034974	0.00908812	0.0165331	0.0412598	0.0534776	0.301514	1.4964	0.04	0.222543	0.400958	8276	2011	0.804511	200.2	299.95	35.6	30.4	3.18682	0.0996167	0.0290235	2921656	1955556	10314	8190	0.0108446	1630	0.0446091	6705
91	9ds	2.9939	44.0103	81.567	38.4882	3.41222	4.89003	6.74956	1.38027	0.00122448	0.0020191	0.0223648	0.152794	0.0468689	0.298746	0.959	0.0456	0.305875	0.505547	1557	886	0.637331	205.7	299.95	39	35	3.39465	0.0765517	0.0203027	501622	512876	2452	1323	0.0025814	388	0.0165995	2495
91	25ds	5.72069	114.48	176.843	48.3931	11.1468	9.37927	17.6794	1.88494	0.00257693	0.00361109	0.0162127	0.0452115	0.021756	0.23578	1.0396	0.116	0.432383	0.630498	4321	984	0.814515	191.3	297.75	36.6	32	5.03319	0.0952596	0.0214521	982050	1675716	5317	3442	0.00466303	701	0.0217719	3273
91	26ds	2.56101	48.4928	66.6527	30.4993	5.24965	3.99118	8.16107	2.04478	0.00142648	0.000554741	0.0136726	0.0542636	0.0256995	0.262274	1.0384	0.076	0.447642	0.643255	1761	241	0.87962	194.3	299.25	39	35.4	4.18909	0.0987692	0.0216815	437678	789188	2004	1458	0.00214859	323	0.00917972	1380
91	27ds	2.39471	44.3354	74.7349	27.6389	7.19331	5.35483	10.3372	1.93044	0.00182058	0.00119519	0.0142434	0.0773956	0.02229	0.324324	1.1518	0.152	0.516938	0.695868	1865	378	0.831476	199.8	297.55	39.2	35.8	3.84249	0.0581625	0.0114305	472622	1081380	2247	1333	0.0023681	356	0.0247919	3727
91	28ds	10.5766	230.191	311.545	134.736	18.5892	9.74513	34.322	3.52196	0.00442293	0.00678381	0.00932976	0.0313618	0.0324933	0.281155	1.277	0.056	0.338768	0.541614	7896	1447	0.845125	184	299.85	40.4	36.8	3.92742	0.214176	0.0443471	2365122	2794548	9367	6921	0.0178539	2684	0.0387012	5818
91	29ds	10.1443	254.405	336.357	117.374	19.9712	8.08214	37.0218	4.58069	0.0050321	0.0064514	0.00891402	0.0222559	0.0351572	0.29565	1.3604	0.0776	0.336718	0.539444	8428	1659	0.835531	192.6	299.75	39	35.2	3.77285	0.0741409	0.0214214	2563244	3002300	10113	7649	0.0109159	1641	0.06787	10203
91	30ds	8.84712	185.856	263.917	70.145	14.8514	10.1775	26.1745	2.5718	0.00440697	0.00559865	0.0104703	0.0700531	0.0289498	0.227424	1.1406	0.1088	0.363913	0.5674	5130	2781	0.648464	189.9	295.95	36	31	4.2219	0.0487533	0.0111573	1702218	2232632	7935	5588	0.00804223	1209	0.0835953	12567
91	31ds	3.12642	59.3356	86.8082	39.0803	7.48809	4.95572	11.3136	2.28294	0.00162805	0.000987964	0.0126919	0.0437743	0.0255614	0.305447	1.1076	0.0808	0.47091	0.661865	2027	580	0.777522	202.1	299.75	37.4	33.2	3.94345	0.120386	0.0304144	575098	1125696	2610	1784	0.00403109	606	0.0571338	8589
91	32ds	5.22179	87.6397	157.053	47.4618	8.07336	10.2773	14.4009	1.40123	0.00310835	0.00452273	0.021103	0.119954	0.029099	0.242215	0.986	0.0816	0.357155	0.560615	3086	1610	0.657155	197.5	296.15	40.4	36.8	3.84559	0.0451176	0.00695771	951228	1213680	4722	2635	0.00633267	952	0.0990145	14885
91	10ds	11.278	274.585	340.26	137.897	16.6919	9.57027	35.5734	3.71708	0.00581775	0.00752886	0.0099898	0.0514043	0.0404693	0.264971	1.4084	0.056	0.275089	0.469224	7697	1836	0.807406	191	299.95	35	30.2	3.37154	0.109054	0.0278322	2653600	2345872	9564	7718	0.0178171	2504	0.0715031	10049
91	11ds	7.50679	160.418	216.558	79.017	16.9366	9.10776	27.5771	3.02787	0.00437217	0.00349311	0.0101981	0.0406709	0.027111	0.293501	1.2424	0.1048	0.413588	0.614155	5523	558	0.908239	189	299.05	39.8	36	3.70309	0.108619	0.0246462	1495406	2380264	6087	4509	0.00784122	1102	0.0336774	4733
91	12ds	7.82698	161.058	223.211	103.992	41.9544	1.70771	52.6834	30.8504	0.00423591	0.00260671	0.000694762	0.00848438	0.014895	0.339761	1.209	0.1656	0.691116	0.79635	5600	662	0.894283	188.9	78.35	39.6	35.6	3.66063	0.1061	0.0271015	1507842	5896248	6274	4527	0.00471042	662	0.0135549	1905
91	13ds	6.58178	139.854	193.22	76.1352	14.9016	8.46737	24.3491	2.87563	0.00376807	0.003133	0.0103427	0.0522031	0.0269768	0.289751	1.2456	0.0952	0.411166	0.611998	4915	508	0.906325	187.9	299.45	39.8	36	3.68834	0.114473	0.0270373	1327744	2094260	5431	3931	0.00680948	957	0.0264481	3717
91	14ds	0.675967	10.7443	23.5877	13.9107	1.99187	2.24136	2.59443	1.15752	0.000708054	0.000366671	0.0227839	0.0864198	0.0199359	0.263374	0.848	0.08	0.634039	0.767747	414	244	0.629179	207	298.95	37.6	32.6	5.17751	0.09604	0.0178463	84684	279936	663	302	0.00120962	170	0.0203004	2853
91	15ds	5.72793	126.228	167.462	56.8168	8.37106	7.89814	15.9	2.01313	0.00244569	0.00263122	0.0161345	0.0596774	0.0313349	0.222581	1.1676	0.072	0.324664	0.526482	4062	631	0.865544	202.2	299.55	37.2	32.8	4.2407	0.0863261	0.0188954	1058110	1176464	4707	3548	0.00298849	420	0.0211329	2970
91	16ds	7.3289	144.586	217.412	72.4352	13.1259	11.4914	22.5396	1.96143	0.00367844	0.0054535	0.0177245	0.0407664	0.0308418	0.295149	1.1708	0.0944	0.379183	0.582346	5180	917	0.849598	188.7	297.45	38.4	34.6	3.87494	0.0874055	0.0152721	1323006	1844700	6111	4064	0.0064537	907	0.0354207	4978
91	9ds	5.37216	86.8795	161.556	91.3267	12.6217	10.7443	18.7649	1.7465	0.00473821	0.00459943	0.0141321	0.135551	0.0244356	0.2748	0.992	0.0648	0.48495	0.672622	3385	1150	0.746417	199.8	295.85	39.8	36.4	3.97118	0.0692474	0.0184098	863364	1773844	4541	2442	0.00594139	835	0.0319128	4485
92	1ds	0	0	0	0.0997908	0.00340619	0	0.00340619	NA	0	NA	NA	NA	NA	NA	0	0.0256	NA	NA	0	1	NA	NA	NA	NA	NA	NA	NA	NA	0	512	0	0	0	0	0	0
92	2ds	0	0	0	0.565481	0.00960653	0	0.00960653	NA	0	NA	NA	NA	NA	NA	0	0.016	NA	NA	0	0	NA	NA	NA	NA	NA	NA	NA	NA	0	1444	0	0	0	0	0	0
92	3ds	3.85858	100.456	144.73	67.6249	11.1618	4.25774	16.754	3.93495	0.00187859	0.000996472	0.0079228	0.0237963	0.0232323	0.225789	1.3364	0.0696	0.476536	0.666217	3759	582	0.86593	192.3	299.95	33.4	29	4.61809	0.114189	0.0264473	840588	1677780	4351	3020	0.00274092	412	0.0179091	2692
92	4ds	0.332636	4.22448	14.4364	5.65481	0.969249	1.36381	1.29415	0.948927	0.000286248	0.000583945	0.0268595	0.243421	0.018595	0.269737	0.8884	0.0552	0.600229	0.748944	229	203	0.530093	206.6	261.05	33.4	29.8	4.11108	0.114469	0.0171109	48838	145692	434	127	0.00203573	306	0.0105512	1586
92	5ds	0.299373	3.79205	10.478	2.29519	0.331252	0.898118	0.594461	0.661896	0.000112871	0.000406334	0.0386179	0.264706	0.0284553	0.22549	0.784	0.0936	0.353824	0.557232	68	244	0.217949	273.3	274.15	36.4	32	3.47884	0.0415169	0.00656648	39564	49792	315	114	0.000638661	96	0.0134917	2028
92	6ds	2.69435	54.1532	105.978	40.4153	9.74177	5.68808	12.6652	2.22663	0.00237736	0.00140548	0.0127067	0.0510671	0.017762	0.21875	0.936	0.108	0.636716	0.769174	2705	480	0.849294	188.2	299.95	34.4	29.6	5.77722	0.0906405	0.0192003	439438	1464328	3186	1628	0.00222201	334	0.0242957	3652
92	7ds	2.32845	45.0057	85.3877	35.6253	9.54509	5.52176	12.1393	2.19845	0.00300269	0.000441573	0.0130956	0.0433553	0.0185985	0.236569	0.9874	0.1392	0.670184	0.786294	2093	470	0.816621	196.6	295.95	35.2	30.4	4.84704	0.0392215	0.00731986	389952	1434764	2567	1353	0.000898118	135	0.0852214	12810
92	8ds	1.8295	32.3655	65.1967	24.0163	56.9718	0.0332636	58.8635	1769.61	0.00149925	0	1.16775e-05	0	0.00300111	0.315725	0.9072	0.3784	1.49298	0.967862	1848	111	0.943338	95.3	75.15	35.6	31	4.96829	0.0558939	0.0302209	284356	8563680	1960	973	1.33054e-05	2	0.0012241	184
92	17ds	4.94523	113.598	167.96	70.3361	9.9547	4.09138	16.5795	4.0523	0.00136818	0.00178916	0.00977594	0.0217722	0.028757	0.233924	1.1492	0.0616	0.3984	0.600423	4201	511	0.891553	182.3	299.95	34.6	29.6	4.81486	0.189337	0.0362131	931042	1399028	4721	3193	0.00518004	728	0.0179167	2518
92	18ds	7.25775	197.703	253.95	115.982	15.2812	7.93372	26.2608	3.31002	0.0044075	0.00263492	0.00968478	0.0284957	0.0266331	0.197482	1.2994	0.0568	0.378721	0.581901	6623	504	0.929283	184.3	293.25	35	29.4	4.65711	0.12061	0.0314009	1543066	2147608	7138	5557	0.00506619	712	0.0256725	3608
92	19ds	1.10289	20.9905	29.7425	13.6261	1.96204	2.3481	3.28224	1.39783	0.000606298	0.000366305	0.0217628	0.0516717	0.0257526	0.25228	1.066	0.0704	0.395531	0.597775	681	153	0.816547	192	299.75	34.6	30	4.09714	0.105405	0.025024	185540	275744	836	590	0.00326599	459	0.0763843	10735
92	20ds	0.533658	8.50295	15.1203	8.8943	1.30187	1.17405	1.85919	1.58358	0.000307488	0.000135295	0.0147783	0.0514286	0.0262726	0.285714	1.1124	0.0488	0.523217	0.700233	375	48	0.886525	191.4	299.55	38.8	35.2	4.46378	0.180064	0.0259601	78326	182964	425	239	0.00118116	166	0.0339691	4774
92	21ds	9.39238	232.07	299.311	161.165	20.8169	6.68851	34.5853	5.17085	0.00522896	0.00284117	0.00737529	0.0141549	0.0292621	0.249792	1.2438	0.0568	0.400009	0.601901	8067	337	0.9599	175	292.25	38.2	33.8	4.31697	0.200936	0.0565819	1935000	2925596	8413	6523	0.00882315	1240	0.0234383	3294
92	22ds	5.40773	119.539	169.668	90.0815	9.83989	6.72409	17.5822	2.6148	0.00314276	0.00197088	0.0145859	0.0439448	0.0343707	0.256004	1.2138	0.0496	0.356204	0.559652	4221	543	0.88602	190.2	291.55	35.2	30.4	3.73046	0.161616	0.0330768	1088094	1382892	4769	3360	0.00962719	1353	0.0688277	9673
92	23ds	2.66829	51.6225	89.7969	37.3916	6.2668	5.97697	9.44923	1.58094	0.00154267	0.00197928	0.0175677	0.0938511	0.0228947	0.270766	1.026	0.0576	0.472637	0.663207	2170	349	0.861453	200.5	299.95	35.2	30.4	4.30185	0.171675	0.0316798	447258	880732	2524	1451	0.0109222	1535	0.0435465	6120
92	24ds	6.47505	140.245	183.472	93.7459	11.4868	7.50679	20.8049	2.77148	0.00297602	0.00248318	0.012983	0.0392947	0.0338176	0.302267	1.241	0.0536	0.34884	0.552121	4332	813	0.841983	201.9	299.95	37.6	34	3.61316	0.136013	0.0290507	1309556	1614352	5157	3942	0.00822545	1156	0.025829	3630
92	1ds	9.18232	185.077	268.35	102.27	17.7284	9.21559	29.7263	3.22566	0.00556983	0.0054076	0.010907	0.03693	0.0290855	0.276493	1.1432	0.0904	0.394035	0.596387	6506	1543	0.808299	191.7	298.45	34.8	30.2	3.90643	0.0473705	0.0106813	1803156	2664380	8066	5563	0.00425181	639	0.0655937	9858
92	2ds	0	0	0	1.36404	0.0244596	0	0.0244596	NA	0	NA	NA	NA	NA	NA	0	0.016	NA	NA	0	0	NA	NA	NA	NA	NA	NA	NA	NA	0	3676	0	0	0	0	0	0
92	3ds	7.48559	179.388	238.507	85.5353	17.3483	8.1177	26.441	3.2572	0.00525765	0.00178891	0.00957268	0.0240448	0.0211748	0.185112	1.1148	0.0784	0.463584	0.656113	6644	518	0.927674	186.3	299.85	35.2	29.8	5.64469	0.136416	0.029535	1366534	2607256	7169	5392	0.00475085	714	0.0217914	3275
92	4ds	0.0332693	0.698655	1.36404	0.232885	0.00561585	0.0665386	0.0620406	0.9324	0	NA	NA	NA	NA	NA	1.696	0.0088	0.0412064	0.0905191	35	5	0.875	NA	NA	NA	NA	3.05579	NA	NA	8480	844	41	21	0.000119769	18	0.00850363	1278
92	5ds	0	0	0	0	0	0	0	NA	0	NA	NA	NA	NA	NA	0	0	NA	NA	0	0	NA	NA	NA	NA	NA	NA	NA	NA	0	0	0	0	0	0	0	0
92	6ds	0.598847	10.4798	15.2041	5.19001	0.756038	1.23096	1.37127	1.11398	0.000399648	0.000216952	0.0345133	0.0892857	0.0283186	0.214286	1.003	0.0832	0.348085	0.551343	388	69	0.849015	202.4	293.15	38.8	35.2	4.53635	0.0456919	0.00702844	92462	113624	457	315	0.000272808	41	0.0333092	5006
92	7ds	0.0665386	1.46385	1.53039	0.266154	0.0125359	0.133077	0.0995949	0.7484	2.22195e-05	2.22195e-05	0.210526	0	0.105263	0.222222	1.3084	0.048	0.0584232	0.125869	44	2	0.956522	NA	NA	NA	NA	2.66603	NA	NA	13084	1884	46	44	0.000199616	30	0.138606	20831
92	8ds	0.0998078	1.69673	5.28982	2.86116	0.800219	0.698655	0.869047	1.24389	0.000225853	9.03414e-05	0.0191348	0.0819672	0.00998336	0.245902	0.7	0.1272	1.10128	0.920801	126	32	0.797468	196.8	297.15	37.8	33.6	8.32153	0.0659859	0.0100715	10344	120264	159	51	0.000971463	146	0.0712162	10703
93	1ds	2.6276	47.9953	76.0342	49.8247	7.34124	3.99129	10.9176	2.73536	0.00144454	0.00103782	0.0123088	0.0438503	0.0270613	0.35508	1.1884	0.0752	0.484685	0.672422	2058	225	0.901445	198.6	295.25	38	34	3.27222	0.0711945	0.0198401	537626	1103588	2286	1443	0.00255443	384	0.068637	10318
93	2ds	5.02238	105.47	149.94	65.7233	14.0893	8.94715	20.7545	2.31967	0.00405511	0.00235341	0.0141908	0.0281167	0.0217812	0.285942	1.2308	0.1112	0.493298	0.678854	4025	470	0.895439	202.3	299.45	33.6	29.2	3.74452	0.055967	0.0122585	1001962	2118000	4508	3171	0.00174952	263	0.09323	14015
93	3ds	7.81629	147.711	209.31	135.504	20.3278	8.18215	31.26	3.82051	0.0057878	0.00370945	0.00902138	0.0341091	0.0274891	0.359952	1.1696	0.0736	0.456284	0.650284	5332	945	0.84945	194.5	299.95	34.6	30	3.15102	0.0871077	0.0266155	1643394	3055828	6293	4441	0.00717103	1078	0.0287972	4329
93	4ds	1.82934	33.028	56.0444	50.1905	5.8708	2.36152	7.9977	3.38668	0.000669111	0.000709258	0.00837294	0.0450311	0.0217244	0.335404	1.0976	0.0584	0.575217	0.73406	1324	356	0.788095	205.4	295.25	34.6	30.2	3.66088	0.125658	0.0266388	319732	882540	1685	993	0.00345247	519	0.0151869	2283
93	5ds	0	0	0	0.266086	0.0148742	0.166304	0.0148742	0.08944	0	NA	NA	NA	NA	NA	0	0.03	NA	NA	17	7	NA	NA	NA	NA	NA	3.56857	NA	NA	0	2236	0	0	0	0	0	0
93	6ds	0.266086	3.99129	15.7324	12.5061	2.29111	2.12869	2.54001	1.19322	0.000768176	0.000342725	0.0197388	0.158537	0.0130624	0.292683	0.8462	0.0876	1.00881	0.902009	313	158	0.664544	206.8	299.05	34.6	30.8	4.84934	0.0394893	0.007559	37416	344416	473	120	0.00173621	261	0.0348573	5240
93	7ds	1.82934	34.6245	57.6077	27.673	5.9949	5.68759	8.13616	1.43051	0.00170229	0.00114372	0.0190666	0.0646154	0.0182907	0.321538	1.118	0.0944	0.57975	0.736821	1256	473	0.726431	208.3	299.35	37	33	3.89783	0.0350515	0.00610405	321890	901196	1732	1041	0.0017096	257	0.108457	16304
93	8ds	2.56108	59.1044	81.5887	38.6158	7.16765	6.18651	10.6213	1.71685	0.00213154	0.000989147	0.0171423	0.0401235	0.0230726	0.289095	1.3056	0.096	0.487897	0.674835	2058	382	0.843443	208.7	298.35	34.8	30.4	3.83567	0.048383	0.0107503	519182	1077492	2453	1777	0.000605346	91	0.0567363	8529
93	1ds	0.753066	12.3359	25.4608	14.4158	3.16124	2.51022	3.94819	1.57285	0.00084852	0.0003133	0.0170261	0.0491228	0.0190692	0.329825	0.9352	0.0932	0.700453	0.800682	616	93	0.868829	201	299.05	38.4	34.4	4.20003	0.0501122	0.00800525	109724	440772	710	344	0.000552248	77	0.0832747	11611
93	2ds	5.9528	113.964	173.922	69.282	15.9783	11.3318	23.0193	2.03138	0.00618765	0.00322834	0.0133596	0.0584291	0.0207119	0.231801	1.0436	0.1072	0.514458	0.694126	4358	477	0.901344	197.6	299.05	35	30.2	4.09822	0.0298795	0.00628053	981726	2227852	4850	3178	0.000918023	128	0.0911998	12716
93	3ds	3.94463	68.5648	118.805	106.003	16.346	5.4149	21.2293	3.92054	0.00304878	0.0022153	0.00775601	0.0516817	0.0183603	0.374897	1.0066	0.0664	0.63822	0.769972	2475	818	0.751594	202.5	294.75	39	35.4	3.4787	0.0918863	0.0184174	680884	2279124	3313	1912	0.00463315	646	0.0291831	4069
93	4ds	2.22334	42.6737	64.2616	42.0641	5.67774	3.08398	8.3423	2.70504	0.00127102	0.000635508	0.0115986	0.0547196	0.0233232	0.25855	1.1136	0.0584	0.49566	0.680596	1649	142	0.920715	192	299.95	37	32	3.91672	0.104426	0.0234017	371520	791648	1792	1190	0.00190777	266	0.0149824	2089
93	5ds	0.573764	7.56652	19.6873	26.3932	5.57248	1.32683	6.28507	4.73691	0.000586967	0.000232057	0.00578406	0.0789474	0.0119537	0.5	1.1658	0.1008	0.945473	0.886622	486	63	0.885246	193.7	299.95	39.8	36	2.4869	0.0808687	0.0256496	99356	776972	549	211	0.0040809	569	0.0264147	3683
93	6ds	1.00409	17.2846	29.1185	19.9742	5.86192	2.86882	7.02044	2.44715	0.000947932	0.000508312	0.0113859	0.0416667	0.0127326	0.410256	1.136	0.1008	0.782462	0.834979	634	177	0.781751	196.2	299.45	39.2	35.2	3.40731	0.0951129	0.0231718	161532	817328	812	482	0.00195797	273	0.0274403	3826
93	7ds	4.30323	85.5267	130.101	47.3355	14.4924	8.3913	19.4816	2.32164	0.00358054	0.00270445	0.0128554	0.0466356	0.0166131	0.271819	1.0238	0.1456	0.591592	0.743901	3133	483	0.866427	192.6	299.35	35.4	30.8	4.40915	0.0364939	0.00790992	695646	2020672	3628	2385	0.00217313	303	0.0820196	11436
93	8ds	0.358603	6.02452	12.9456	3.90877	0.863343	1.18339	1.22946	1.03893	0.000355741	0.000220805	0.0249792	0.122302	0.0233139	0.208633	0.8866	0.1	0.526093	0.702212	326	35	0.903047	199.2	293.35	36.6	32.6	4.57306	0.0465966	0.00909023	51048	120376	361	168	0.00024385	34	0.0125367	1748
93	25ds	0.142309	1.77886	3.84234	1.20962	0.193369	0.533658	0.315982	0.592107	0.000119373	0.000143248	0.0472727	0.264706	0.0254545	0.294118	0.8388	0.0988	0.411126	0.611962	81	27	0.75	202.6	NA	37.2	33	4.03439	0.0675861	NA	17232	27176	108	50	0.0014729	207	0.00794795	1117
93	26ds	5.37216	103.281	155.579	81.0804	9.01959	6.97313	16.2348	2.3282	0.00124855	0.00395088	0.0137795	0.0772918	0.0328346	0.310965	1.1744	0.0464	0.352196	0.55557	3485	864	0.801334	197.5	299.95	37.2	32.4	3.59211	0.128858	0.0279744	1014028	1267608	4373	2903	0.00655332	921	0.02003	2815
93	27ds	0.569235	10.6376	15.4049	10.4597	1.92942	1.20962	2.68242	2.21756	0.000373608	0.000112082	0.0136029	0.0118343	0.0198529	0.360947	1.3448	0.0748	0.551733	0.719284	392	41	0.905312	209	299.95	36.8	32.2	3.3368	0.107691	0.0303799	105826	271160	433	299	0.000434042	61	0.0114345	1607
93	28ds	6.04812	93.319	157.607	170.308	22.1337	8.21833	29.2503	3.55915	0.00511835	0.00272805	0.00809197	0.0301386	0.0218034	0.442435	1.0454	0.052	0.61386	0.756701	3981	443	0.899864	199.1	295.55	40	36.6	2.96289	0.19039	0.0502851	1000156	3110660	4430	2623	0.00825391	1160	0.0266687	3748
93	29ds	2.0279	37.8186	63.3986	28.3195	4.81749	8.00487	7.10841	0.888011	0.00276328	0.00107461	0.0318349	0.0773263	0.023434	0.231979	1.0488	0.0656	0.491763	0.677718	1597	183	0.897191	192.7	298.65	33.8	29	4.15917	0.0362989	0.00648042	321964	677048	1782	1063	0.00239079	336	0.143156	20119
93	30ds	1.67213	36.6801	49.31	26.9319	4.9875	2.0279	7.50588	3.70131	0.000763932	0.000177341	0.00882814	0.0119863	0.0252029	0.313356	1.2924	0.0792	0.47428	0.664479	1340	46	0.966811	200.9	299.75	38.4	34.2	3.40652	0.0853548	0.0184654	353932	700940	1386	1031	0.000925007	130	0.126833	17825
93	31ds	0	0	0	3.87792	0.556826	0	0.556826	NA	0	NA	NA	NA	NA	NA	0	0.0416	NA	NA	2	2	NA	NA	299.25	NA	NA	NA	NA	0.00708081	0	78256	0	0	0	0	0	0
93	32ds	7.43564	164.118	229.651	144.123	15.5946	8.14718	25.9281	3.18246	0.00455559	0.00357589	0.0113885	0.0303254	0.0319789	0.283284	1.1324	0.0568	0.399523	0.601455	5970	474	0.926443	208.7	299.95	34.8	30	3.64064	0.0876915	0.0220938	1452264	2191652	6455	4613	0.00466773	656	0.0559416	7862
94	17ds	6.05123	130.467	256.08	151.115	17.7237	8.41187	24.6696	2.93271	0.00554575	0.00400807	0.00816755	0.05258	0.0219175	0.190398	1.0144	0.0608	0.550438	0.718446	6736	945	0.876969	208.5	299.55	32.4	28.2	5.49609	0.0947107	0.0292196	1044532	2665344	7702	3924	0.00476119	716	0.0281083	4227
94	18ds	2.46039	30.2894	87.4436	48.3433	5.69853	9.14334	7.96464	0.871087	0.00328832	0.00237879	0.0315016	0.153061	0.0281181	0.312925	0.8048	0.0576	0.545885	0.715478	2068	552	0.789313	212	297.75	32.8	29.4	4.09775	0.0372637	0.0123533	340784	856960	2630	911	0.000565225	85	0.0242049	3640
94	19ds	4.75454	117.434	167.805	69.4229	10.7536	4.65479	17.6324	3.78802	0.0018828	0.00147934	0.00883261	0.0278456	0.0285979	0.241329	1.23	0.0672	0.408794	0.609873	4218	818	0.837569	202.5	299.05	33.4	28.8	4.44838	0.085813	0.0255974	1034466	1617148	5047	3532	0.00367064	552	0.0578325	8697
94	20ds	2.92587	60.5788	95.4897	52.4662	5.93188	3.65734	10.0312	2.74275	0.00124	0.000989216	0.0108683	0.0544041	0.0321569	0.25475	1.1184	0.0552	0.388644	0.591346	2410	455	0.841187	200.7	299.95	33.2	29	3.69064	0.106583	0.0303971	616460	892052	2872	1822	0.00609113	916	0.0425581	6400
94	21ds	2.3274	44.1208	63.5379	33.581	6.24229	3.12536	8.84175	2.82903	0.0011999	0.000373303	0.0110721	0.0188934	0.02257	0.304993	1.0026	0.0864	0.531655	0.706001	1706	200	0.895068	210.5	299.35	33.6	29.4	4.14204	0.0784459	0.0209785	390914	938732	1911	1327	0.0012036	181	0.0105531	1587
94	22ds	0.398982	6.74945	15.4273	9.0436	1.98326	1.76217	2.36711	1.34329	0.00059469	0.000128266	0.0180602	0.0410256	0.0150502	0.246154	0.8586	0.0836	0.790059	0.837841	418	46	0.900862	204.2	299.55	34	29.6	5.49239	0.0861317	0.0186249	57724	298248	464	203	0.00107725	162	0.062454	9392
94	23ds	0	0	0	0.132994	0.00258008	0.132994	0.00258008	0.0194	0	NA	NA	NA	NA	NA	0	0.0236	NA	NA	10	6	NA	NA	NA	NA	NA	1.6288	NA	NA	0	388	0	0	0	0	0	0
94	24ds	9.14334	199.458	302.927	157.93	20.0183	7.51416	32.1961	4.28472	0.00712386	0.00418871	0.00762599	0.0381888	0.0300066	0.246045	1.1648	0.0632	0.422234	0.621762	7960	1128	0.87588	199.8	299.65	32.4	28.4	4.18029	0.09885	0.0316388	1831330	3010404	9111	5999	0.00660981	994	0.030848	4639
94	10ds	0.0358603	0.537904	0.717205	0.358603	0.0296923	0.215162	0.0670157	0.311467	4.78555e-05	2.39277e-05	0.119048	0.142857	0.047619	0.428571	1.0408	0.0156	0.254196	0.443065	17	3	0.85	NA	NA	NA	NA	3.55618	NA	NA	5204	4140	20	15	0.00116187	162	0.119702	16690
94	11ds	0.107581	1.29097	3.72947	1.79301	0.522412	0.430323	0.618919	1.43827	0.000157446	4.84449e-05	0.0205761	0.0512821	0.0219479	0.461538	0.9068	0.2224	0.807075	0.844072	94	10	0.903846	206.5	288.05	37.6	33.4	4.39632	0.0607381	0.0144306	13456	72840	104	36	0.000236678	33	0.0100696	1404
94	12ds	0	0	0	0.286882	0.0758803	0.143441	0.0758803	0.529	0	NA	NA	NA	NA	NA	0	0.1152	NA	NA	5	3	NA	NA	NA	NA	NA	-1.54539	NA	NA	0	10580	0	0	0	0	0	0
94	13ds	3.65775	73.1549	139.281	55.7986	15.8975	6.27555	20.2719	3.2303	0.00358992	0.00136853	0.00900455	0.0299043	0.0184143	0.255981	1.1124	0.1248	0.665981	0.784216	3453	418	0.892018	200.1	298.25	33.2	28.6	4.65074	0.041052	0.011493	609916	2216596	3884	2040	0.00219465	306	0.0812594	11330
94	14ds	0.0358603	0.322742	0.466183	0.430323	0.0479954	0.179301	0.0793659	0.44264	5.98351e-05	1.1967e-05	0.0909091	0	0.030303	0.6	0.8748	0.0892	0.403112	0.604735	12	1	0.923077	NA	NA	NA	NA	1.74519	NA	NA	4374	6692	13	9	0.000480528	67	0.0182887	2550
94	15ds	0.107581	0.860646	3.04812	2.94054	0.437495	0.502044	0.508484	1.01283	0.000230046	2.42154e-05	0.0277325	0.148148	0.0212072	0.407407	0.6388	0.0636	0.855087	0.860391	73	12	0.858824	202.2	298.95	31.2	28.8	4.04531	0.0382893	0.0113595	9898	61000	85	24	0.000164957	23	0.00403069	562
94	16ds	0	0	0	0	0	0	0	NA	0	NA	NA	NA	NA	NA	0	0	NA	NA	0	0	NA	NA	NA	NA	NA	NA	NA	NA	0	0	0	0	0	0	0	0
94	9ds	0.788926	11.3318	43.4626	21.05	3.33257	4.44667	3.98859	0.896984	0.00121304	0.00114639	0.0242593	0.152745	0.0152426	0.221957	0.7098	0.064	0.783898	0.835524	821	384	0.681328	207.9	299.55	32.6	29	6.57414	0.0564856	0.0151122	91470	464660	1212	316	0.000867818	121	0.0108298	1510
94	1ds	2.92678	60.0656	111.151	32.1281	6.90532	5.55424	10.3666	1.86643	0.00172018	0.00153688	0.015392	0.0498246	0.026936	0.223158	0.9652	0.1292	0.4764	0.666112	2777	560	0.832185	203.3	298.15	33.4	28.8	4.82527	0.0501231	0.0142319	520354	1038116	3342	1806	0.00184254	277	0.0635245	9550
94	2ds	10.0109	201.516	279.807	194.398	19.3894	8.21495	34.3823	4.18533	0.00769107	0.00350764	0.00742693	0.0389881	0.035218	0.299702	1.2424	0.052	0.360449	0.563935	7323	1076	0.87189	192.5	294.35	33	28.6	3.03869	0.0791839	0.0290092	2253966	2914916	8413	6059	0.0263677	3964	0.0840386	12634
94	3ds	4.19062	57.5046	127.448	92.4265	4.97207	11.4743	9.46158	0.824588	0.00520351	0.0026558	0.0335821	0.226831	0.0502399	0.257723	0.905	0.0272	0.323765	0.525501	3388	434	0.886447	191.7	296.55	32.8	29.6	3.19127	0.127142	0.0536829	674934	747480	3832	1729	0.00420392	632	0.0625533	9404
94	4ds	9.94441	206.371	285.627	199.72	20.0704	8.24821	35.6195	4.31845	0.00884623	0.00331307	0.00786569	0.0343123	0.034966	0.301541	1.2804	0.052	0.359983	0.563467	7467	1102	0.871397	192.5	294.05	33	28.6	3.01838	0.078048	0.0280358	2337580	3017300	8588	6205	0.027565	4144	0.0825885	12416
94	5ds	7.8491	172.181	266.969	104.4	17.3392	8.21495	28.0458	3.41399	0.00557973	0.0041464	0.00831896	0.0507472	0.0303623	0.246264	1.166	0.0816	0.418219	0.618248	6819	1182	0.852268	203.7	299.35	32.8	28.6	4.07812	0.0553475	0.0194793	1609572	2606708	8027	5177	0.00571388	859	0.0352145	5294
94	6ds	10.4433	244.054	365.582	143.945	21.6945	7.15066	37.2468	5.20886	0.00660291	0.00708312	0.00585369	0.0334145	0.0307395	0.227705	1.2714	0.0728	0.379295	0.582454	9043	1899	0.826449	207	299.55	33.2	28.6	4.00548	0.0644393	0.0218824	2338060	3261464	10992	7338	0.0102637	1543	0.043649	6562
94	7ds	0	0	0	0.332589	0.1014	0.0997767	0.1014	1.01627	0	NA	NA	NA	NA	NA	0	0.1928	NA	NA	14	10	NA	NA	NA	NA	NA	4.06506	NA	NA	0	15244	0	0	0	0	0	0
94	8ds	0	0	0	6.31919	59.3095	0.0332589	59.3095	1783.27	0	NA	NA	NA	NA	NA	0	1.426	NA	NA	13	8	NA	NA	75.25	NA	NA	3.53855	NA	0.0297119	0	8916340	0	0	0	0	0	0
96	17ds	0.215162	3.08398	6.31141	8.31958	1.5119	1.39855	1.72525	1.2336	0.000596481	0.00011184	0.0232227	0.140351	0.0113744	0.438596	0.9872	0.0876	0.907751	0.876334	121	55	0.6875	206.1	295.05	39	35.4	4.19849	0.0882145	0.0150411	29748	210804	176	86	0.000609624	85	0.00558703	779
96	18ds	3.44259	63.0782	111.92	69.3896	10.9783	7.60238	15.1428	1.99185	0.00344741	0.00198271	0.0141047	0.0785013	0.0205041	0.300624	1.0848	0.0688	0.560643	0.724984	2457	658	0.788764	183	299.45	38.2	34.8	3.94015	0.103664	0.0224154	580656	1530700	3121	1759	0.00581653	811	0.0251596	3508
96	19ds	10.005	198.343	277.487	175.608	15.9485	5.5942	31.1734	5.57245	0.00322903	0.00496096	0.00730287	0.0398078	0.0391129	0.317776	1.2572	0.0432	0.31123	0.511606	6613	1111	0.856163	190	293.95	35.4	31	3.09495	0.212556	0.0422372	2122810	2223704	7738	5531	0.027928	3894	0.0823495	11482
96	20ds	4.08807	69.4972	128.021	92.8781	13.3727	10.3636	18.2139	1.75748	0.00527189	0.00280378	0.0181672	0.0538462	0.0207931	0.353846	1.0886	0.0752	0.57545	0.734203	2390	1163	0.672671	201.6	299.65	36.8	32.2	3.87111	0.0945973	0.0190768	675008	1864556	3570	1938	0.00765258	1067	0.0469196	6542
96	21ds	6.31141	103.564	168.22	127.017	17.0239	7.49479	25.1623	3.35731	0.00436942	0.00358149	0.00905301	0.0671982	0.0270748	0.384396	1.09	0.0576	0.490212	0.676564	3874	808	0.827424	193	299.85	39	35.6	2.90133	0.196588	0.0466281	1134738	2373648	4691	2888	0.022427	3127	0.0540701	7539
96	22ds	9.28781	185.254	288.747	136.699	20.6005	7.42307	32.6219	4.39466	0.00476925	0.00715388	0.00789099	0.037442	0.0267668	0.285288	1.1848	0.0672	0.433557	0.631495	6379	1654	0.794099	179.7	299.85	37.2	33.4	3.98783	0.174823	0.0386588	1676132	2872336	8052	5166	0.015298	2133	0.060109	8381
96	23ds	0	0	0	0.860646	0.0272251	0	0.0272251	NA	0	NA	NA	NA	NA	NA	0	0.0168	NA	NA	0	1	NA	NA	NA	NA	NA	NA	NA	NA	0	3796	0	0	0	0	0	0
96	24ds	7.70996	154.127	232.59	134.476	19.0733	7.78168	29.3013	3.76543	0.00474765	0.00486275	0.00927351	0.0347028	0.0253426	0.301955	1.1564	0.0564	0.457095	0.650936	5777	700	0.891925	186.9	299.85	38.2	34.2	3.91165	0.236605	0.0461859	1426096	2659392	6486	4298	0.013921	1941	0.0357814	4989
96	10ds	5.55424	111.051	173.478	81.8501	11.0544	3.62522	19.3478	5.337	0.00107548	0.00253883	0.00762396	0.0381418	0.0351783	0.318826	1.2972	0.072	0.367901	0.571353	4344	864	0.834101	190.4	299.95	38.8	35.2	3.58545	0.142368	0.0328561	1246790	1661876	5216	3339	0.00995771	1497	0.0754179	11338
96	11ds	8.51428	165.796	254.298	105.331	18.897	9.7116	30.3169	3.12172	0.00581745	0.00702106	0.0110079	0.0455927	0.0263769	0.290442	1.1218	0.0992	0.424022	0.623315	6801	828	0.891467	192.1	299.15	38.4	34.8	3.69238	0.0918544	0.0204604	1716820	2840892	7646	4985	0.0078624	1182	0.0426712	6415
96	12ds	9.31249	187.015	277.512	128.08	46.0754	0.0332589	59.1881	1779.62	0.0247934	0	1.44281e-05	0.000578202	0.0180929	0.361954	1.2194	0.1288	0.654545	0.778458	7743	591	0.929086	199	75.75	37.8	34.6	3.54286	0.088184	0.0274977	1971294	6926784	8344	5623	0.00401102	603	0.0102903	1547
96	13ds	8.08191	156.151	244.12	103.868	17.7637	10.277	28.5153	2.77467	0.00591493	0.00658708	0.0118202	0.0529872	0.0270442	0.291252	1.1012	0.092	0.423605	0.622954	6578	747	0.89802	191.6	299.35	38.4	34.4	3.73103	0.0953749	0.0219454	1616348	2670520	7340	4695	0.00735022	1105	0.040516	6091
96	14ds	1.8625	29.8332	62.2939	42.7044	8.85054	2.9933	11.1709	3.73197	0.00123239	0.000816818	0.00750525	0.0620491	0.0201891	0.408369	1.0398	0.0952	0.68253	0.792284	1525	347	0.814637	195.1	299.15	37.6	34	3.45156	0.0943612	0.0245121	348836	1330552	1873	897	0.00374495	563	0.021279	3199
96	15ds	5.02209	110.486	164.365	63.7573	9.30382	5.15513	15.9387	3.09182	0.00188229	0.00220161	0.0102114	0.0534188	0.0280634	0.226496	1.1988	0.0736	0.380619	0.583724	4353	581	0.882246	197.8	299.45	38	34.2	4.52922	0.0842387	0.0167245	997462	1398696	4942	3322	0.00355205	534	0.0231016	3473
96	16ds	1.39687	19.656	53.5468	38.2477	7.41665	4.8558	9.08503	1.87096	0.00201062	0.00130344	0.0137993	0.155109	0.0163082	0.34854	1.0152	0.0908	0.736033	0.81636	1271	332	0.792888	194.4	299.25	39.6	35.8	3.19157	0.0729671	0.0182261	250816	1114988	1610	591	0.00646553	972	0.0354473	5329
96	9ds	0	0	0	0	0	0	0	NA	0	NA	NA	NA	NA	NA	0	0	NA	NA	0	0	NA	NA	NA	NA	NA	NA	NA	NA	0	0	0	0	0	0	0	0
96	10ds	6.92001	133.21	195.989	101.937	17.7057	9.21559	27.0824	2.93876	0.00535063	0.00426157	0.0115175	0.0445946	0.0225849	0.307658	1.2338	0.0728	0.460636	0.65377	4792	1082	0.815798	195.5	299.85	39	35.4	3.49185	0.132772	0.030014	1409220	2660968	5891	4004	0.0108391	1629	0.0865001	13000
96	11ds	5.05693	82.1086	153.105	102.004	19.3069	6.8202	25.4336	3.72915	0.0031186	0.00400637	0.00771297	0.0473908	0.019007	0.340256	1.0358	0.0928	0.618186	0.759113	4164	430	0.9064	183.4	299.55	39.2	35.6	3.55561	0.108232	0.0313821	920762	2901616	4602	2468	0.00707305	1063	0.0336419	5056
96	12ds	0	0	0	0.598847	0.183992	0.199616	0.183992	0.921733	0	NA	NA	NA	NA	NA	0	0.2104	NA	NA	15	6	NA	NA	NA	NA	NA	3.66034	NA	NA	0	27652	0	0	0	0	0	0
96	13ds	3.29366	48.0076	75.2884	52.6653	10.005	4.35828	14.5221	3.33207	0.00174256	0.000962994	0.00957001	0.0393325	0.0249219	0.482718	1.1948	0.0792	0.507165	0.688947	1907	352	0.844179	201	299.15	40.8	37	2.46273	0.0783328	0.0165256	678876	1503632	2263	1443	0.00698655	1050	0.111738	16793
96	14ds	0	0	0	0.0332693	0.000212923	0	0.000212923	NA	0	NA	NA	NA	NA	NA	0	0.0064	NA	NA	0	1	NA	NA	NA	NA	NA	NA	NA	NA	0	32	0	0	0	0	0	0
96	15ds	1.39731	23.4216	45.8783	27.1477	4.3306	2.29558	5.98691	2.60802	0.000814965	0.000687627	0.0135094	0.0578035	0.0256371	0.368015	1.0126	0.0688	0.558059	0.723344	1085	291	0.788517	187.6	299.45	39	36.2	4.09528	0.0828796	0.0185674	248926	650840	1379	704	0.001557	234	0.0140729	2115
96	16ds	0	0	0	0	0	0	0	NA	0	NA	NA	NA	NA	NA	0	0	NA	NA	0	0	NA	NA	NA	NA	NA	NA	NA	NA	0	0	0	0	0	0	0	0
96	9ds	9.61482	206.037	331.994	118.904	15.9394	9.94752	27.8627	2.80097	0.00360774	0.00948398	0.0139595	0.0361718	0.0307109	0.236122	1.046	0.06	0.368627	0.57207	8742	1221	0.877447	189.3	299.85	36.2	31.6	4.91872	0.15454	0.0334658	1791936	2395512	9979	6193	0.0108924	1637	0.0355981	5350
97	1ds	0.432317	7.7817	14.6655	9.91002	1.6854	2.22809	2.1181	0.950633	0.000779478	0.00011634	0.0228616	0.112426	0.01892	0.230769	0.7812	0.0696	0.689757	0.795712	382	59	0.866213	190.5	295.35	35.8	31.2	4.68692	0.0401246	0.00787741	65058	253404	441	234	0.00597927	899	0.0728553	10954
97	2ds	0.665102	12.1381	27.6683	19.5873	2.49033	4.25666	3.15542	0.741291	0.00150222	0.000586231	0.03541	0.125	0.0151757	0.220395	1.0186	0.0584	0.676177	0.789223	510	320	0.614458	200.1	296.35	35.2	31	5.00873	0.0220868	0.00468365	99998	374428	832	365	0.000791472	119	0.136532	20528
97	3ds	0.565337	11.5063	20.2191	11.0074	2.42789	1.3302	3.0813	2.31641	0.000519597	7.08541e-05	0.00956023	0.0643777	0.016389	0.218884	0.8992	0.1096	0.673548	0.787943	568	39	0.93575	181.5	299.85	35.6	31	5.17302	0.0949206	0.0223784	98242	365040	608	346	0.00135681	204	0.0127899	1923
97	4ds	1.06416	20.7512	29.0982	22.1479	2.9252	1.42997	4.19338	2.93249	0.00063162	0.000145758	0.0108819	0.0496894	0.0208569	0.273292	1.1164	0.0656	0.519384	0.697576	744	130	0.851259	177.9	299.95	36.2	31.4	4.04232	0.12023	0.0273199	190674	439812	875	624	0.00193545	291	0.014293	2149
97	5ds	0.498827	11.5063	16.2618	7.28287	1.28208	1.09742	1.99114	1.81439	0.000403784	0.000161514	0.0191214	0.0659341	0.020155	0.225275	1.4944	0.0984	0.448416	0.64389	404	84	0.827869	181.1	299.35	38.4	34.8	4.27298	0.067246	0.0139661	106610	192764	489	346	0.0016295	245	0.0136945	2059
97	6ds	1.86229	37.3455	55.7356	32.4237	5.1398	2.56064	7.29897	2.85044	0.00095217	0.00049565	0.0116309	0.0332278	0.020031	0.272152	1.0952	0.084	0.528976	0.704183	1398	276	0.835125	177.3	299.95	34.8	30.4	4.85231	0.0943596	0.0193599	324636	772784	1676	1123	0.00367802	553	0.0309007	4646
97	7ds	2.46088	60.0255	80.2446	25.1741	4.75833	4.09038	7.76897	1.89933	0.00128115	0.000797448	0.019476	0.020141	0.0235393	0.210473	1.1428	0.088	0.411705	0.612479	2028	383	0.841145	185.6	298.25	33.8	29.4	5.67713	0.094944	0.0141271	452658	715428	2413	1805	0.00296636	446	0.096493	14508
97	8ds	0.432317	10.043	15.7297	6.65102	1.45649	0.931143	2.04881	2.20031	0.000323883	6.94035e-05	0.0131938	0.0290698	0.0213831	0.27907	1.178	0.0764	0.53895	0.710898	384	88	0.813559	178.5	299.25	34.2	30.4	4.72978	0.0566048	0.0110723	89056	218988	473	302	0.000698357	105	0.0649872	9771
97	25ds	0.645485	10.0767	22.4844	12.0849	2.10964	1.57785	2.82471	1.79023	0.000483473	0.000521642	0.014601	0.153846	0.017657	0.24359	1.0826	0.0696	0.596627	0.746853	498	129	0.794258	193	299.75	33.8	29.6	3.66661	0.127948	0.0244938	99702	294148	627	281	0.00286882	400	0.0122212	1704
97	26ds	0	0	0	0	0	0	0	NA	0	NA	NA	NA	NA	NA	0	0	NA	NA	0	1	NA	NA	NA	NA	NA	NA	NA	NA	0	0	0	0	0	0	0	0
97	27ds	5.80936	154.199	197.267	73.8721	9.48834	4.33909	18.8218	4.33773	0.00100921	0.00220192	0.00845155	0.0323243	0.0356173	0.271421	1.277	0.0592	0.304618	0.504114	4338	1153	0.79002	195.1	299.95	31.4	28.2	3.86812	0.0805969	0.0269999	1301366	1322960	5501	4300	0.00786774	1097	0.0288388	4021
97	28ds	11.0808	275.73	343.147	188.051	20.4163	7.10033	40.6168	5.72041	0.00733005	0.00563547	0.00582211	0.0444626	0.0408249	0.312057	1.6316	0.048	0.303342	0.502655	8207	1339	0.859732	191.8	299.95	33	29	2.99014	0.112775	0.0318353	2816566	2846640	9569	7689	0.0181166	2526	0.0507136	7071
97	29ds	0.143441	1.11167	9.35953	11.8339	1.12544	5.45076	1.22185	0.224161	0.001898	0.000322537	0.0981517	0.287356	0.0133843	0.252874	0.6608	0.042	1.10291	0.921097	127	134	0.48659	207.3	298.95	34.2	29.8	4.53246	0.0429252	0.00430381	13442	156920	261	31	0.00437495	610	0.159291	22210
97	30ds	11.5111	348.024	401.707	182.206	22.0881	6.34727	44.8769	7.07027	0.00619888	0.00533793	0.00668267	0.0121688	0.0407773	0.258881	1.7612	0.0664	0.294302	0.492194	10333	859	0.923249	190.9	299.85	34.6	29.4	3.33761	0.0718745	0.0205011	3177438	3079748	11202	9705	0.0045686	637	0.0516388	7200
97	31ds	4.37495	105.142	151.259	64.4409	9.76191	4.26737	15.6222	3.66084	0.00165674	0.00139788	0.00909224	0.032716	0.0278633	0.251852	1.252	0.076	0.425825	0.624876	3483	721	0.828497	199.5	299.85	32	28.4	4.32516	0.0932703	0.0296256	817094	1361104	4218	2932	0.00786774	1097	0.0488775	6815
97	32ds	10.3278	307.179	368.07	93.165	17.7893	7.31549	35.7283	4.88393	0.00304058	0.00723339	0.00809048	0.0300451	0.0298261	0.212068	1.5612	0.0896	0.299214	0.497905	8165	2082	0.796819	196.5	299.35	33.2	29	3.9987	0.0865121	0.0245328	2501240	2480364	10264	8566	0.0151976	2119	0.0564584	7872
97	17ds	12.5386	340.039	438.186	161.771	21.0643	5.88682	41.338	7.02212	0.00632556	0.00763752	0.00605163	0.0211282	0.0360261	0.239187	1.4364	0.0624	0.309416	0.509562	11850	1306	0.90073	181.1	299.95	32.4	28.6	4.16057	0.119013	0.0303034	3047864	3166716	13175	10224	0.0124787	1876	0.0403231	6062
97	18ds	3.25937	63.2917	102.504	80.9854	8.52782	4.98883	12.5364	2.51289	0.00189655	0.00183537	0.0121467	0.0801457	0.0221911	0.288707	1.1206	0.0536	0.495185	0.680246	2241	833	0.729018	199.3	299.85	31.8	28.4	3.6513	0.0810641	0.0226577	602628	1282036	3082	1903	0.00523495	787	0.0242723	3649
97	19ds	1.2971	25.2768	46.8285	14.6339	2.28872	2.69397	3.68132	1.3665	0.000594487	0.00104339	0.0183246	0.141454	0.0206515	0.166994	0.9848	0.08	0.422176	0.621711	825	577	0.588445	208.7	299.65	32.6	28.8	4.72982	0.0983645	0.0187742	209358	344076	1408	760	0.00566732	852	0.0588084	8841
97	20ds	3.02656	69.8104	94.0229	31.1968	6.14736	5.02209	9.85897	1.96312	0.00176768	0.000808474	0.0133059	0.0578292	0.023691	0.189502	1.1132	0.0948	0.424269	0.62353	2347	473	0.83227	205.2	298.95	33	28.8	4.68032	0.0525037	0.0134622	557988	924168	2827	2099	0.002235	336	0.0374894	5636
97	21ds	2.32812	50.3872	74.9988	52.8484	2.663	4.95558	6.0199	1.21477	0.00172412	0.00119659	0.0390702	0.0929919	0.0504451	0.307278	1.0688	0.0288	0.253651	0.442366	2045	206	0.908485	201.5	290.75	32.6	29.2	3.27852	0.107557	0.0437638	504662	400344	2255	1515	0.00869388	1307	0.0352744	5303
97	22ds	1.66294	37.6158	52.6488	18.9908	3.62008	2.16183	5.50169	2.54492	0.000671834	0.000435448	0.0139501	0.0209677	0.0231278	0.23871	1.025	0.0792	0.465968	0.657995	1245	334	0.788474	200.5	297.75	32	28.2	4.8881	0.115622	0.024551	282872	544228	1583	1131	0.00219509	330	0.0551499	8291
97	23ds	9.67834	245.185	313.033	171.915	19.0087	7.1174	36.1456	5.07848	0.00356242	0.0062936	0.00775302	0.0307091	0.0364951	0.320212	1.4968	0.044	0.324123	0.525892	7822	1570	0.832836	186.3	293.15	32.6	28.6	3.13967	0.161991	0.0526773	2576286	2857684	9412	7372	0.0195961	2946	0.0548439	8245
97	24ds	9.07968	231.116	291.88	156.749	19.2285	8.14843	32.9438	4.04296	0.00582011	0.00440917	0.0081854	0.0328889	0.0280445	0.252148	1.3056	0.052	0.380569	0.583677	7407	1354	0.845451	195.7	299.95	34	29.6	3.91162	0.173735	0.0443265	2061896	2890736	8776	6949	0.0143945	2164	0.0410947	6178
98	1ds	0.0332617	0.432402	4.62338	1.59656	0.10367	0.76502	0.126195	0.164957	0	NA	NA	NA	NA	NA	0.6772	0.0308	0.74838	0.821508	107	32	0.769784	197.2	296.55	40.2	36.8	3.70195	0.0332872	0.00485063	3386	15584	139	13	0.000186266	28	0.081305	12222
98	2ds	6.31973	180.012	213.574	53.3518	11.6848	8.71457	20.2202	2.32028	0.00393657	0.0023178	0.0161602	0.0218409	0.0190623	0.157956	1.2388	0.0996	0.374559	0.577875	5623	787	0.877223	197.1	292.45	33.8	29.6	5.83133	0.0361005	0.00664629	1283074	1756488	6421	5412	0.0008515	128	0.0984148	14794
98	3ds	4.29076	93.6983	138.435	59.9376	11.3743	5.22209	16.7616	3.20975	0.00276353	0.00119864	0.0099924	0.0421119	0.0213288	0.232558	1.04	0.0908	0.492943	0.678592	3669	487	0.88282	192	299.45	38.2	34.6	4.84538	0.0783745	0.0168798	809836	1709816	4162	2817	0.00280729	422	0.0208551	3135
98	4ds	3.89162	92.2348	117.547	64.9934	10.7845	5.88733	15.9125	2.70284	0.00290257	0.00119038	0.0107202	0.0581571	0.0159571	0.192598	1.2	0.0768	0.491791	0.677738	3215	318	0.909992	173	299.35	37.6	33.8	4.36346	0.121643	0.0241377	770856	1621160	3534	2773	0.00730428	1098	0.0328559	4939
98	5ds	7.15127	171.098	206.954	76.1361	13.3688	8.31543	24.4871	2.94478	0.00662922	0.00169345	0.0112834	0.0751815	0.0283328	0.203332	1.3704	0.0936	0.342901	0.545955	5775	437	0.929652	187.4	296.45	40.2	36.4	3.69215	0.0535152	0.0110811	1671328	2009644	6222	5144	0.00961264	1445	0.0536977	8072
98	6ds	4.29076	86.2477	133.08	67.488	15.1708	8.54826	20.2529	2.36924	0.00507476	0.00219712	0.0132749	0.0480054	0.0159474	0.27451	1.0896	0.1176	0.600442	0.749067	3417	565	0.858112	200.4	298.25	38.4	35	4.51373	0.0722498	0.0112022	763958	2280512	4001	2593	0.00403132	606	0.0387965	5832
98	7ds	2.09549	50.1587	70.1157	28.9044	6.27327	4.35729	8.84427	2.02976	0.00170538	0.000392507	0.0130173	0.0397022	0.0170388	0.19603	1.1364	0.1064	0.53656	0.709303	1884	223	0.894162	174.7	297.85	37.4	33.4	5.62374	0.0716662	0.0096069	386480	943016	2108	1508	0.00159656	240	0.0917758	13796
98	8ds	4.39055	115.784	139.766	49.56	13.9155	4.5236	20.6986	4.57569	0.00244105	0.000707551	0.00620851	0.0305149	0.0173361	0.225683	1.385	0.1148	0.484512	0.672291	3741	457	0.891139	193.7	298.55	40.2	36.6	4.57987	0.0756902	0.012703	1019656	2091816	4202	3481	0.00147017	221	0.0172495	2593
98	25ds	7.1174	179.964	223.799	108.89	12.8021	7.54977	22.6936	3.00587	0.00464557	0.00177265	0.011201	0.037614	0.0260838	0.18655	1.2774	0.0608	0.360643	0.56413	6171	549	0.918304	184.5	299.85	38.6	35.2	4.82944	0.0982455	0.0235109	1487042	1924620	6729	5411	0.00340571	512	0.0268266	4033
98	26ds	0	0	0	0.0665178	0.00282035	0.0665178	0.00282035	0.0424	0	NA	NA	NA	NA	NA	0	0.0424	NA	NA	16	3	NA	NA	NA	NA	NA	3.31082	NA	NA	0	424	0	0	0	0	0	0
98	27ds	1.99553	44.0015	58.8682	23.1815	5.70619	2.29486	8.39272	3.65718	0.000940099	0.000423706	0.0110619	0.0115942	0.0180484	0.25942	1.0396	0.0872	0.494711	0.679897	1613	154	0.912847	192.9	299.85	42.2	38	4.70099	0.111248	0.0126557	403882	857844	1770	1323	0.00108424	163	0.0160441	2412
98	28ds	3.25937	64.7218	92.9254	52.5491	11.8609	7.58303	16.0692	2.11911	0.00339133	0.00110415	0.0121521	0.0650096	0.0168001	0.288719	1.1248	0.0564	0.58189	0.738115	2452	341	0.877909	187.6	299.75	40.2	36.6	3.82212	0.270651	0.0379936	632656	1783124	2794	1946	0.0108491	1631	0.0278044	4180
98	29ds	6.65178	162.104	202.613	95.5861	18.6605	7.1174	28.0339	3.93879	0.00511124	0.00123217	0.00818505	0.0193626	0.0225623	0.258169	1.3058	0.0904	0.475786	0.66564	5528	555	0.908762	187.8	299.65	38.2	34.8	4.39798	0.0905134	0.0209771	1409160	2805340	6092	4874	0.00450325	677	0.0810519	12185
98	30ds	2.69397	56.8727	83.5131	26.8399	6.42663	4.78928	9.52245	1.98828	0.00209486	0.000711978	0.0120955	0.0883534	0.021193	0.169679	1.1144	0.1	0.487973	0.674893	2190	315	0.874251	195	119.75	35	30.6	4.74495	0.0179436	0.00575463	465412	966152	2511	1710	0.000685133	103	0.121927	18330
98	31ds	0.166294	2.06205	5.78705	1.2971	0.152539	0.465625	0.301166	0.6468	2.23476e-05	0.000245824	0.0394737	0.241935	0.0263158	0.209677	0.8656	0.0944	0.306707	0.506494	143	30	0.82659	185.4	NA	39.2	35.4	3.93822	0.122782	NA	22344	22932	174	62	0.00108424	163	0.0386069	5804
98	32ds	5.88682	120.63	170.252	82.7814	13.5399	9.41227	20.4542	2.17314	0.005193	0.000822835	0.0129361	0.0338542	0.0245982	0.251042	1.0548	0.0648	0.471034	0.661962	4482	630	0.876761	176.1	299.65	38.6	34.8	4.35678	0.128782	0.0255421	1039466	2035528	5119	3627	0.00703758	1058	0.0484715	7287
98	17ds	0.565578	12.0767	19.2962	6.95328	0.877244	1.36404	1.50525	1.10352	0.000401717	0.000263985	0.0356331	0.05	0.0235027	0.195455	0.9968	0.0408	0.379646	0.58279	547	32	0.944732	178.9	294.55	40	36.8	6.53527	0.145877	0.0157275	94382	131840	580	363	0.000678693	102	0.00493716	742
98	18ds	2.66154	73.8911	90.4924	19.762	3.70697	4.35828	7.57896	1.73898	0.00147647	0.000621673	0.0148906	0.0780632	0.0267313	0.116601	1.2336	0.0784	0.291676	0.489114	2539	176	0.935175	180.6	296.75	38.8	35.6	5.36297	0.0946196	0.0139793	581916	557116	2720	2221	0.00119769	180	0.010919	1641
98	19ds	1.92962	40.2558	53.1976	26.6487	4.02811	5.78886	6.63722	1.14655	0.00201711	0.000676625	0.0275532	0.0750853	0.0193037	0.215017	1.179	0.0688	0.405494	0.606897	1306	286	0.820352	173.7	295.15	40.4	37	4.15776	0.10772	0.0110036	392120	605380	1599	1210	0.00264823	398	0.0727932	10940
98	20ds	2.19577	43.3499	60.6499	33.5687	8.28259	6.18809	11.1213	1.7972	0.00277221	0.000526009	0.014863	0.0712121	0.0156664	0.280303	1.1714	0.1	0.593039	0.744753	1477	337	0.814223	178.1	256.95	40.8	37.2	3.60523	0.121833	0.0111662	426620	1244780	1823	1303	0.00501035	753	0.0487528	7327
98	21ds	0.133077	2.19577	5.58924	7.18617	0.864576	1.49712	1.02311	0.683387	0.000500262	0.000159174	0.0376055	0.157895	0.00920952	0.298246	1.0204	0.0516	0.809798	0.845046	110	56	0.662651	211.2	299.55	39.8	36.8	4.38934	0.0847754	0.0151061	23826	129936	168	66	0.000904924	136	0.00933536	1403
98	22ds	4.92385	111.951	156.698	56.5245	9.75168	9.28213	15.6469	1.6857	0.00448982	0.00227052	0.0198486	0.0618375	0.0193029	0.183157	1.1224	0.0784	0.423929	0.623234	3046	1611	0.654069	242.8	287.95	35.8	31.6	5.13393	0.0609843	0.00814179	885984	1465568	4710	3365	0.00420524	632	0.0735384	11052
98	23ds	0	0	0	0	0	0	0	NA	0	NA	NA	NA	NA	NA	0	0	NA	NA	0	1	NA	NA	NA	NA	NA	NA	NA	NA	0	0	0	0	0	0	0	0
98	24ds	1.56366	25.2847	51.5341	64.2097	13.9255	7.08636	15.7026	2.21589	0.00393707	0.000813445	0.0121322	0.063228	0.0102694	0.377704	1.0376	0.1008	0.94626	0.886828	1399	147	0.904916	189	299.85	39.2	36.2	4.00625	0.119013	0.0313304	267078	2092844	1549	760	0.002768	416	0.0133942	2013
99	10ds	5.38916	89.2206	160.111	114.803	12.7334	11.0445	18.6923	1.69246	0.00633256	0.0028749	0.0166971	0.0864198	0.0252022	0.267677	0.992	0.0496	0.496493	0.681208	4133	665	0.861401	191	299.25	33.4	29.4	3.88511	0.0927018	0.0271121	895642	1913848	4813	2682	0.00677305	1018	0.0295007	4434
99	11ds	8.08375	208.248	272.153	124.317	10.1429	4.5575	22.5773	4.95388	0.00235498	0.00283805	0.00889179	0.0379589	0.0438705	0.214686	1.2264	0.0368	0.259045	0.44925	7119	1047	0.871785	184.5	294.15	33.6	29.4	4.12762	0.132218	0.0420768	1868922	1524488	8181	6260	0.0123019	1849	0.0310775	4671
99	12ds	3.19358	51.3634	79.3405	69.0279	7.29381	5.28936	10.6374	2.01109	0.0024553	0.000765476	0.0134705	0.087925	0.0237553	0.280188	0.9504	0.0496	0.502623	0.685677	1974	406	0.829412	188.9	299.65	34	29.8	3.75564	0.125615	0.0282561	502546	1096272	2385	1544	0.00546235	821	0.0184296	2770
99	13ds	9.7138	225.813	291.481	200.83	14.5336	8.44968	30.1982	3.57389	0.00691263	0.00376806	0.0102721	0.0526316	0.049443	0.327935	1.3826	0.032	0.285061	0.481273	8120	622	0.928849	193.9	295.55	34.2	29.8	3.2792	0.0772317	0.0311336	2354416	2184420	8762	6788	0.00773778	1163	0.0338519	5088
99	14ds	1.86292	35.8945	61.4431	56.7526	4.52849	3.12705	6.6896	2.13927	0.00131199	0.000609611	0.0125878	0.0858806	0.0245902	0.225619	1.0224	0.0432	0.490724	0.676945	1577	263	0.857065	185	299.85	35.6	30.2	4.35272	0.0954102	0.0270442	324818	680640	1847	1079	0.00330003	496	0.0131003	1969
99	15ds	0.765128	11.2773	23.3863	21.3571	1.99561	1.99599	2.77008	1.38783	0.000751781	0.000465388	0.0230461	0.139831	0.0177021	0.25	0.8516	0.032	0.553489	0.720417	542	160	0.77208	183.1	292.55	38.4	35	3.52749	0.0911286	0.0241127	116404	299944	703	339	0.00175647	264	0.00834322	1254
99	16ds	3.45971	62.6407	115.634	67.3313	5.26962	5.6553	9.36794	1.65649	0.00222988	0.00180445	0.0185279	0.101266	0.037938	0.234177	0.9778	0.036	0.359038	0.562516	2819	641	0.81474	185.8	299.95	34.4	30.2	4.24643	0.0866158	0.0227709	615984	792032	3476	1883	0.00336656	506	0.0210111	3158
99	9ds	0.964727	16.2008	35.9943	21.224	1.05684	3.12705	1.94658	0.622498	0.000886211	0.000720785	0.0527307	0.129676	0.0389203	0.177057	0.8352	0.0272	0.340007	0.542919	947	133	0.876852	190.4	297.75	33.6	29.6	5.52023	0.0827965	0.0239115	133730	158844	1082	487	0.000658676	99	0.00644704	969
99	1ds	3.75825	79.0564	118.568	66.6841	12.0107	8.18169	16.5142	2.01844	0.00457842	0.00153779	0.0127248	0.0939702	0.0164315	0.207518	0.9892	0.088	0.564302	0.727292	2383	1163	0.672025	204.8	297.45	35.6	31	4.45578	0.0416014	0.00843602	677046	1805632	3565	2377	0.00261415	393	0.0605312	9100
99	2ds	0	0	0	1.06428	0.0213123	0	0.0213123	NA	0	NA	NA	NA	NA	NA	0	0.0196	NA	NA	0	1	NA	NA	NA	NA	NA	NA	NA	NA	0	3204	0	0	0	0	0	0
99	3ds	0	0	0	0	0	0	0	NA	0	NA	NA	NA	NA	NA	0	0	NA	NA	0	0	NA	NA	NA	NA	NA	NA	NA	NA	0	0	0	0	0	0	0	0
99	4ds	0	0	0	32.5605	1.15105	15.5319	1.15105	0.0741088	0	NA	NA	NA	NA	NA	0	0.0272	NA	NA	3	9	NA	NA	295.75	NA	NA	1.15207	NA	0.00341761	0	173044	0	0	0	0	0	0
99	5ds	1.96227	42.4383	65.387	42.8707	4.83941	2.66071	7.29183	2.74056	0.0012577	0.000379929	0.0105581	0.0525739	0.0242698	0.173056	1.0668	0.064	0.473242	0.663676	1898	66	0.966395	192.5	299.85	35	29.4	4.82856	0.0496926	0.0204357	368686	727536	1966	1276	0.0016829	253	0.0147603	2219
99	6ds	0.133036	1.49665	4.25714	1.6962	0.205141	0.59866	0.339041	0.566333	0	NA	NA	NA	NA	NA	0.7632	0.0592	0.403471	0.605062	96	31	0.755906	216.3	299.95	35.8	32.4	3.86571	0.0272746	0.00720567	20130	30840	128	45	3.99107e-05	6	0.0226427	3404
99	7ds	2.2616	48.2254	73.7682	26.6404	6.98195	2.62745	9.55394	3.6362	0.00137811	0.000327471	0.00846974	0.0402235	0.0208413	0.231285	1.1362	0.1288	0.569913	0.730793	1813	400	0.81925	192.7	299.35	34.8	30.2	5.04362	0.0417622	0.00938873	386662	1049636	2218	1450	0.00124388	187	0.0790963	11891
99	8ds	1.76272	33.0593	59.0678	21.2192	57.6066	0.0332589	59.5085	1789.25	0.0666667	0	0	0.00143678	0.00277063	0.343391	1.1004	0.238	1.49538	0.968039	1667	108	0.939155	87.2	75.35	35.2	30.8	4.8372	0.0574753	0.0304111	285928	8660324	1776	994	0.000239464	36	0.000878035	132
99	25ds	0.266154	3.99231	9.88098	7.51886	0.42252	1.13116	0.710446	0.628071	0.000293912	0.000350433	0.0566929	0.190909	0.0330709	0.281818	1.0748	0.0304	0.39225	0.594725	232	63	0.786441	190.9	298.25	36.4	32.2	4.7881	0.112698	0.0177814	43272	63500	297	120	0.00084504	127	0.0047442	713
99	26ds	4.92385	104.898	152.573	115.278	15.0701	8.8829	21.1294	2.37866	0.00610133	0.00181391	0.012959	0.051963	0.0185569	0.241917	1.084	0.068	0.542466	0.71323	3971	607	0.867409	182	299.85	36.2	31.6	4.58472	0.0705488	0.0197117	910642	2264872	4586	3153	0.0024952	375	0.024739	3718
99	27ds	6.88674	131.114	196.788	96.4477	13.0161	8.1177	22.2538	2.74139	0.00523623	0.00262807	0.0102946	0.0867026	0.0320049	0.254717	1.2104	0.0744	0.381839	0.584892	4924	981	0.83387	194	299.95	34.8	30	3.31786	0.0583346	0.0174086	1388328	1956172	5915	3941	0.0104931	1577	0.0578952	8701
99	28ds	2.9277	50.7024	91.1911	98.7765	14.9147	8.94944	18.2694	2.0414	0.00534165	0.00160432	0.0139031	0.0681818	0.0135912	0.320158	0.9474	0.0688	0.736073	0.816377	2255	482	0.823895	190.6	299.85	37.6	30.8	3.91204	0.140332	0.0259193	504170	2241512	2741	1524	0.0076852	1155	0.0317322	4769
99	29ds	7.81828	174.032	242.4	86.3338	18.7305	8.71655	29.1046	3.339	0.00550454	0.00427841	0.00813037	0.0513001	0.0223674	0.227688	1.1756	0.1008	0.44801	0.643557	5894	1375	0.810841	177	298.75	36.6	32	4.38943	0.0488448	0.0113573	1559116	2814980	7286	5231	0.00976786	1468	0.0804717	12094
99	30ds	1.86308	35.831	66.4055	27.0479	5.72029	4.29174	8.00326	1.86481	0.00161687	0.00113582	0.0181543	0.0664011	0.0218783	0.296149	1.0868	0.1064	0.544768	0.714746	1494	500	0.749248	182.1	299.25	38.2	34.6	4.60174	0.053085	0.00985356	343104	859696	1996	1077	0.00236877	356	0.127801	19207
99	31ds	4.15866	79.5136	117.441	86.5667	10.4109	8.91617	15.1698	1.70138	0.00415134	0.00177449	0.0168475	0.0735835	0.0194001	0.230316	1.0048	0.0456	0.503469	0.686288	2980	545	0.84539	184.3	299.35	35.4	30.6	4.06215	0.121804	0.0333699	715218	1564636	3530	2390	0.00459781	691	0.0192696	2896
99	32ds	4.12539	78.5155	130.848	55.1272	10.3288	5.68905	15.3616	2.70021	0.00274296	0.00148311	0.00958569	0.0737444	0.0253474	0.235855	1.0464	0.0896	0.484628	0.672378	3178	748	0.809475	194.4	299.85	34	29.6	4.05551	0.0809498	0.0212256	756374	1552308	3933	2360	0.00630786	948	0.0766325	11517

### Sheet: Table S5
Supplementary Table 5: Mean song trait values for each France and Zambia inbred strain, and statistical comparisons between populations and between RIL parental strains.
For population comparisons, permutation-based multiple test corrections were conducted for traits with raw Mann-Whitney p-values below 0.1, and are reported here as the likelihood of any tested trait yielding a p-value this low.
Population Comparisons
Inbred Strain	Song per Min.	Bouts per Min.	Sines per Min.	Pulses Per Min	All Pulses per Min.	Sine2Pulse	Number of Slow Pulses	Number of Fast Pulses	Slow to Total Pulses	Sine Trains per Min.	Median Sine Train Length	Median Sine Amplitude	Mode Sine Carrier Freq.	Pulse Trains per Min.	Median Pulse Train Length	Median Pulse Amplitude	Mode Pulse Carrier Freq.	Pulses in Train	Null to Sine	Null to Pulse	Sine to Null	Pulse to Null	Sine to Pulse	Pulse to Sine	ModePeak2PeakIPI	ModeEnd2PeakIPI	SkewnessIPI	population	count
FR126N	20.3976	6.34357	11.2871	166.591	222.725	0.498695	5227.17	1453.48	0.767635	60.2219	0.0838538	0.016432	278.158	6.44078	1.16159	0.08159	192.133	6696.63	0.00445295	0.00416943	0.0183095	0.0713744	0.0263267	0.174399	35.7843	31.7333	4.83795	FR	52
FR152N	10.7832	4.71658	6.2679	67.9782	99.1194	0.615973	1963.58	1007.36	0.625096	32.9849	0.0895925	0.016349	296.448	3.07007	1.20449	0.0980678	211.544	2980.64	0.00139809	0.00212756	0.0206859	0.111763	0.0228173	0.273759	40.3333	36.6627	3.86228	FR	53
FR153N	23.2811	6.84691	15.9888	140.814	204.715	0.673935	5132.23	1041.27	0.817491	82.2178	0.0880545	0.0206405	279.02	6.02926	1.04297	0.134691	195.193	6186.52	0.00685324	0.00328966	0.0127863	0.0434253	0.0193733	0.203448	37.0591	32.9545	5.9767	FR	44
FR248N	18.4803	7.32792	12.0944	111.594	161.578	0.646261	3407.78	1461.58	0.707101	68.5508	0.0728622	0.0212806	298.402	4.46622	1.23735	0.132289	194.3	4886.36	0.00374627	0.00352927	0.0185081	0.0729565	0.0188788	0.225239	39.7818	36.1955	4.9926	FR	45
FR260N	21.9874	7.59515	12.5304	197.743	266.826	0.562299	6046.97	1951.92	0.754143	78.6371	0.0717405	0.0197791	298.753	6.51115	1.29404	0.100239	198.13	8024.3	0.00390435	0.0038903	0.0126027	0.0520883	0.0207618	0.130713	36.9568	32.4757	6.40949	FR	37
FR284N	20.5164	7.34252	9.45566	201.748	266.061	0.446138	6489.21	1929.52	0.752448	68.0877	0.0747833	0.0211547	264.112	7.76485	1.18054	0.107134	206.213	8451.92	0.00508525	0.00525826	0.0179024	0.117729	0.0340716	0.125739	36.3958	31.9875	5.02763	FR	48
FR320N	16.5366	6.23983	9.87468	123.865	185.161	0.60432	4266.68	1286.32	0.744665	60.5101	0.0775789	0.0194601	297.618	5.12164	1.06864	0.0970288	211.713	5569.45	0.0030431	0.00314145	0.0192789	0.0767429	0.0236978	0.188869	36.6474	32.6	5.4801	FR	38
FR360N	17.6718	8.88102	9.45229	169.935	234.69	0.500646	5702.51	1477.77	0.786642	56.9873	0.0789116	0.0135846	295.426	6.20332	1.1544	0.0767469	194.767	7196.4	0.00369396	0.00487413	0.0225077	0.0767097	0.0212755	0.128051	36.4	32.2372	6.16368	FR	43
FR48N	17.1621	8.04324	8.96629	156.73	211.769	0.529734	4682.56	1705.69	0.723266	54.7591	0.0811111	0.0141241	296.618	6.1425	1.16016	0.0819995	197.97	6404.73	0.00315885	0.00400419	0.0193393	0.0693232	0.0252463	0.171754	34.9909	30.7591	5.22846	FR	45
FR54N	16.9905	6.61431	10.7721	120.234	170.81	0.617902	4041.19	1082.73	0.767064	56.9622	0.0875459	0.0142638	282.219	4.96289	1.05869	0.0925558	202.27	5135.68	0.00399201	0.00291285	0.0240246	0.0605632	0.0193109	0.187078	37.8486	33.973	6.13505	FR	37
ZI192N	21.1616	8.37923	13.7186	131.45	187.367	0.651697	4598.37	1014.34	0.80267	77.611	0.0822737	0.017635	298.834	5.86833	1.06386	0.0962883	212.832	5632.03	0.00496687	0.00319831	0.0183589	0.0572227	0.0203019	0.243502	35.6895	31.6684	4.61783	ZI	38
ZI251N	14.7838	6.72631	10.1457	81.5884	124.706	0.681033	3257.18	489.25	0.860225	58.1629	0.0870182	0.0186251	292.625	3.80048	0.98835	0.075438	200.198	3748.91	0.00333084	0.00204524	0.0175716	0.0726951	0.0213059	0.221647	37.2927	33.0098	4.64584	ZI	44
ZI254N	16.3376	6.9568	11.2753	96.8597	156.248	0.683159	3984.88	700.594	0.844968	54.3585	0.0998375	0.0130063	286.056	4.31944	1.01167	0.0511533	196.419	4696.88	0.00337821	0.00296434	0.0152721	0.0619998	0.0205547	0.206382	33.3188	29.125	5.28887	ZI	32
ZI274N	26.2686	6.67613	14.3953	189.923	262.757	0.552753	6206.4	1663.93	0.778352	72.0233	0.106676	0.0205456	297.604	7.99069	1.21601	0.102809	206.612	7899.71	0.00313087	0.00613451	0.00981275	0.0563358	0.0289489	0.22928	38.7122	34.0439	4.18985	ZI	42
ZI366N	14.4233	6.48445	8.74764	108.655	160.885	0.579012	3739.95	1084.37	0.755134	50.7769	0.0815368	0.0137047	285.531	4.51208	1.03972	0.0601387	207.337	4836.16	0.00427411	0.00311582	0.0199794	0.0932569	0.0241964	0.177947	35.5135	31.1622	5.32539	ZI	38
ZI403N	18.6657	6.25742	11.3555	132.986	184.821	0.601083	4568.95	973.952	0.815104	72.7316	0.0746095	0.0225496	283.767	5.42179	1.1691	0.0997732	201.888	5556.45	0.00368038	0.00269206	0.0211384	0.0534505	0.0278392	0.222122	33.9619	29.8571	4.69258	ZI	42
ZI418N	20.1668	7.83817	12.0533	142.261	200.224	0.599855	5032.38	973.067	0.83602	65.062	0.0927289	0.0139563	292.032	5.97017	1.15882	0.0629503	198.942	6019.58	0.0050226	0.00337224	0.014748	0.067529	0.0234042	0.187805	37.1956	33.0578	5.06399	ZI	45
FR mean	18.3807	6.9951	10.669	145.723	202.346	0.56959	4695.99	1439.76	0.744555	61.9919	0.0806035	0.0177069	288.677	5.67127	1.15629	0.100234	200.423	6153.26	0.00393281	0.00371971	0.0185945	0.0752675	0.023176	0.180905	37.2198	33.1579	5.41139
ZI mean	18.8296	7.0455	11.6702	126.246	182.43	0.621228	4484.02	985.643	0.813211	64.3895	0.0892401	0.0171461	290.921	5.41185	1.0925	0.0783645	203.461	5484.24	0.00396913	0.00336036	0.0166973	0.06607	0.023793	0.212669	35.9549	31.7035	4.83205
Mann Whitney P-value	0.886775	1	0.417318	0.314788	0.229535	0.229535	0.474702	0.0185109	0.00678733	0.962258	0.133073	0.600884	0.886775	0.417318	0.161251	0.0878239	0.229535	0.229535	0.962258	0.229535	0.363842	0.363842	0.536199	0.0878239	0.314788	0.314788	0.108803
False Positive Likelihood(%)								25.40%	10.67%							71.68%
RIL Parental Strain Comparisons
FR320N	16.5366	6.23983	9.87468	123.865	185.161	0.60432	4266.68	1286.32	0.744665	60.5101	0.0775789	0.0194601	297.618	5.12164	1.06864	0.0970288	211.713	5569.45	0.0030431	0.00314145	0.0192789	0.0767429	0.0236978	0.188869	36.6474	32.6	5.4801		38
ZI418N	20.1668	7.83817	12.0533	142.261	200.224	0.599855	5032.38	973.067	0.83602	65.062	0.0927289	0.0139563	292.032	5.97017	1.15882	0.0629503	198.942	6019.58	0.0050226	0.00337224	0.014748	0.067529	0.0234042	0.187805	37.1956	33.0578	5.06399		45
Mann_whitney	0.0972842	0.00710645	0.108976	0.264402	0.480747	0.379723	0.172702	0.15789	7.00776e-05	0.456317	0.045787	0.000995151	0.00236316	0.212164	0.00447473	7.03431e-06	0.00968692	0.480747	0.0011052	0.435831	0.845701	0.348536	0.838451	0.656357	0.193856	0.330025	0.0517624

### Sheet: Table S6
Supplementary Table 6: LOD scores and p-values at each chromosomal window for all mapped traits.
p-values are associated with numeric LOD scores.
Windows showing placeholder LOD values of -0.25 and p-values of 1.1 were not assessed due to high ancestry skew (see Ribeiro et al. 2025).
Positions are relative to the D.melanogaster Ref5.9 genome release.
					Bouts Per Min.				Median Pulse Amplitude				Median Pulse Train Length				Median Sine Amplitude				Median Sine Train Length				Mode Pulse Carrier Freq.				Mode Sine Carrier Freq.				Null to Sine				Slow to Total Pulses
Chr	Start (Mb)	End (Mb)	cMPos		LOD	LOD (num)	p-value		LOD	LOD (num)	p-value		LOD	LOD (num)	p-value		LOD	LOD (num)	p-value		LOD	LOD (num)	p-value		LOD	LOD (num)	p-value		LOD	LOD (num)	p-value		LOD	LOD (num)	p-value		LOD	LOD (num)	p-value
ChrX	0	183465	0.000917335		0.60718	0.0857272	1		0.421443	0.0707637	1		0.457604	0.446602	1		0.999717	0.95168	0.9997		1.15025	0.651037	1		0.467851	0.41443	1		0.43636	0.382909	1		0.258938	0.000614734	1		0.0537771	0.00303483	1
ChrX	183466	280780	0.00232124		0.598926	0.068128	1		0.420047	0.0573101	1		0.420494	0.414149	1		0.949223	0.911959	0.9999		1.17072	0.681146	1		0.501366	0.452211	1		0.395588	0.349294	1		0.26085	1.59564e-05	1		0.0576366	0.0105344	1
ChrX	280781	347892	0.00314337		0.613445	0.1002	1		0.417577	0.0737615	1		0.50173	0.502494	1		0.98365	0.955434	0.9997		1.10405	0.625811	1		0.444647	0.400888	1		0.391448	0.34748	1		0.259259	0.00051486	1		0.0547914	0.0068265	1
ChrX	347893	577395	0.00462645		0.60718	0.0857272	1		0.421443	0.0707637	1		0.457604	0.446602	1		0.999717	0.95168	0.9997		1.15025	0.651037	1		0.467851	0.41443	1		0.43636	0.382909	1		0.258938	0.000614734	1		0.0537771	0.00303483	1
ChrX	577396	605065	0.00591231		0.688529	0.153451	1		0.501326	0.118189	1		0.688071	0.682735	1		0.946111	0.909704	0.9999		1.25628	0.787235	1		0.420098	0.365607	1		0.413224	0.369417	1		0.250842	0.000330255	1		0.049364	0.00395276	1
ChrX	605066	627896	0.00616482		0.664086	0.121695	1		0.511747	0.136811	1		0.626278	0.61643	1		0.982308	0.944562	0.9998		1.20652	0.738593	1		0.39937	0.344904	1		0.410537	0.365584	1		0.264964	0.000995811	1		0.0484889	0.000469416	1
ChrX	627897	778089	0.00702994		0.60718	0.0857272	1		0.421443	0.0707637	1		0.457604	0.446602	1		0.999717	0.95168	0.9997		1.15025	0.651037	1		0.467851	0.41443	1		0.43636	0.382909	1		0.258938	0.000614734	1		0.0537771	0.00303483	1
ChrX	778090	795940	0.00787016		0.604007	0.0770095	1		0.420417	0.0573282	1		0.444313	0.434432	1		0.971301	0.92485	0.9999		1.1584	0.661107	1		0.47363	0.421345	1		0.416448	0.365396	1		0.258218	0.000560013	1		0.0542541	0.00444963	1
ChrX	795941	816187	0.00806065		0.608648	0.0904886	1		0.41798	0.0659331	1		0.462221	0.452968	1		0.983992	0.938702	0.9999		1.16179	0.663871	1		0.483579	0.430662	1		0.426198	0.374701	1		0.257569	0.00091383	1		0.0548315	0.00528252	1
ChrX	816188	859184	0.00837687		0.60718	0.0857272	1		0.421443	0.0707637	1		0.457604	0.446602	1		0.999717	0.95168	0.9997		1.15025	0.651037	1		0.467851	0.41443	1		0.43636	0.382909	1		0.258938	0.000614734	1		0.0537771	0.00303483	1
ChrX	859185	876942	0.00868065		0.604634	0.0757244	1		0.41813	0.0665525	1		0.470942	0.461911	1		0.984978	0.939753	0.9999		1.13362	0.639463	1		0.483625	0.430705	1		0.445247	0.392613	1		0.261719	9.68237e-05	1		0.0539311	0.00388165	1
ChrX	876943	994034	0.0093549		0.60718	0.0857272	1		0.421443	0.0707637	1		0.457604	0.446602	1		0.999717	0.95168	0.9997		1.15025	0.651037	1		0.467851	0.41443	1		0.43636	0.382909	1		0.258938	0.000614734	1		0.0537771	0.00303483	1
ChrX	994035	1013955	0.01004		0.877018	0.292446	1		0.486067	0.124278	1		0.908035	0.88848	0.9999		0.817032	0.775407	1		1.19462	0.707461	1		0.3781	0.322592	1		0.353952	0.297021	1		0.27765	0.00726454	1		0.0633462	0.0113522	1
ChrX	1013956	1038029	0.0194011		0.862823	0.280162	1		0.210353	0.139432	1		0.91181	0.875039	0.9999		0.791053	0.748604	1		0.692952	0.599503	1		0.286981	0.286896	1		0.245119	0.241736	1		0.464805	0.00266241	1		0.107624	0.00635565	1
ChrX	1038030	1144055	0.0429278		0.872474	0.295349	1		0.225672	0.158468	1		0.930282	0.891234	0.9999		0.816346	0.772942	1		0.685109	0.590114	1		0.282366	0.281368	1		0.260764	0.256157	1		0.46619	0.00277739	1		0.10738	0.00466008	1
ChrX	1144056	1163599	0.0656352		0.763284	0.204931	1		0.34885	0.270788	1		0.691377	0.658946	1		1.22273	1.16413	0.9947		0.533383	0.429145	1		0.400568	0.400358	1		0.330844	0.327669	1		0.445109	0.00277565	1		0.190019	0.0673968	1
ChrX	1163600	1188412	0.0736565		0.821428	0.264108	1		0.411773	0.334465	1		0.780879	0.750729	1		1.21058	1.16073	0.9947		0.809006	0.714113	1		1.13661	1.13549	0.9968		0.194103	0.18695	1		0.442899	0.00631774	1		0.151626	0.0384904	1
ChrX	1188413	1211183	0.0822614		0.856022	0.290804	1		0.432531	0.353083	1		0.811	0.779237	1		0.992042	0.947323	0.9997		0.724286	0.626224	1		1.20843	1.20677	0.9916		0.345364	0.341439	1		0.443025	0.00579298	1		0.161303	0.0460209	1
ChrX	1211184	1246760	0.0928128		0.837569	0.276024	1		0.830687	0.422256	1		0.769162	0.753568	1		0.979488	0.935072	0.9999		1.04366	0.523105	1		1.14805	1.11349	0.9977		0.364301	0.304966	1		0.253708	0.0134348	1		0.0950791	0.0366982	1
ChrX	1246761	1433506	0.133017		0.91198	0.343185	1		0.652076	0.268584	1		0.972649	0.954691	0.9996		0.820119	0.781652	1		1.27973	0.780312	1		0.895663	0.853285	1		0.190056	0.116787	1		0.252298	0.000377965	1		0.0471557	2.56058e-05	1
ChrX	1433507	1572881	0.156824		0.861731	0.298321	1		0.636398	0.253562	1		1.00069	0.981664	0.9995		0.68248	0.647021	1		1.38919	0.902778	1		0.87325	0.831117	1		0.194147	0.121716	1		0.259947	0.00122526	1		0.0544228	0.00371836	1
ChrX	1572882	1942083	0.178949		0.8631	0.291639	1		0.530989	0.158822	1		0.995111	0.973474	0.9995		0.630783	0.594002	1		1.16415	0.66659	1		0.269665	0.204178	1		0.301985	0.240602	1		0.26298	0.00199102	1		0.0469104	0.00172282	1
ChrX	1942084	2141596	0.210443		0.897155	0.318054	1		0.496021	0.128961	1		1.00148	0.978964	0.9995		0.604649	0.567971	1		1.19335	0.702216	1		0.273723	0.209154	1		0.250524	0.18579	1		0.26211	0.00154905	1		0.0487479	0.00535873	1
ChrX	2141597	2254443	0.230465		0.841752	0.265485	1		0.200138	0.134142	1		1.28066	1.22799	0.9893		0.600351	0.56289	1		0.652425	0.558161	1		0.313965	0.313396	1		0.450191	0.448627	1		0.456747	0.000203966	1		0.0961965	0.00835169	1
ChrX	2254444	2274845	0.289453		0.884363	0.292897	1		0.48122	0.109962	1		1.23608	1.2022	0.9917		0.605449	0.563592	1		1.02013	0.524091	1		0.632396	0.592302	1		0.923815	0.894616	0.9999		0.250706	0.00499054	1		0.0482544	3.90444e-05	1
ChrX	2274846	2292244	0.306543		0.909528	0.310691	1		0.465536	0.0966065	1		1.20998	1.17547	0.9935		0.549297	0.508794	1		1.07007	0.585315	1		0.623125	0.583645	1		0.822954	0.791839	1		0.250725	0.00682003	1		0.0469039	0.000398202	1
ChrX	2292245	2355030	0.342793		0.790426	0.212513	1		0.591764	0.194876	1		0.920987	0.893033	0.9999		0.91451	0.857875	1		0.923023	0.415831	1		0.802605	0.770737	1		0.961331	0.93525	0.9997		0.26529	0.0389297	1		0.0955239	0.0339723	1
ChrX	2355031	2371844	0.487763		0.803505	0.225771	1		0.595527	0.20343	1		0.953609	0.933232	0.9996		0.935689	0.886373	0.9999		0.907936	0.408073	1		0.772908	0.747234	1		0.934397	0.915424	0.9997		0.261438	0.0369567	1		0.0978353	0.037767	1
ChrX	2371845	2389814	0.533367		0.653391	0.185984	1		0.229905	0.137666	1		0.877759	0.864069	0.9999		0.76373	0.76343	1		0.840022	0.451408	1		0.803113	0.771742	1		0.969576	0.96393	0.9993		0.251128	0.0438797	1		0.104946	0.0332022	1
ChrX	2389815	2404813	0.576591		0.870687	0.181423	1		0.0972128	0.0971935	1		1.01996	0.861902	0.9999		0.736583	0.719642	1		0.871072	0.773315	1		0.548579	0.531121	1		0.587889	0.523994	1		0.120516	0.00772047	1		0.387028	0.0599982	1
ChrX	2404814	2420139	0.633271		0.829204	0.141436	1		0.0802021	0.0807304	1		0.972904	0.825369	1		0.936504	0.929237	0.9999		0.974023	0.885488	1		0.495213	0.479421	1		0.375004	0.300378	1		0.122029	0.00947241	1		0.377263	0.0597737	1
ChrX	2420140	2434696	0.692714		1.059	0.161808	1		0.113724	0.0685257	1		0.981343	0.8126	1		0.941605	0.877132	0.9999		1.01828	0.846771	1		0.515363	0.464464	1		0.579793	0.262651	1		0.228504	0.00556189	1		0.658246	0.0609394	1
ChrX	2434697	2448114	0.748362		1.28064	0.336878	1		0.115755	0.0707873	1		1.57637	1.37632	0.9651		0.599911	0.521237	1		1.39943	1.24703	0.9884		0.3152	0.253758	1		0.540802	0.217158	1		0.233298	9.23882e-05	1		0.552	0.000244035	1
ChrX	2448115	2460110	0.798915		1.27178	0.327593	1		0.111402	0.067237	1		1.55673	1.36057	0.9691		0.596075	0.519526	1		1.38879	1.24141	0.9892		0.324158	0.26297	1		0.524353	0.203043	1		0.235893	1.67933e-05	1		0.549877	0.000286234	1
ChrX	2460111	2473517	0.849446		1.34484	0.439487	1		0.39152	0.130377	1		1.61388	1.39036	0.9619		0.454568	0.389321	1		1.3952	1.39396	0.9578		0.135753	0.134514	1		0.264277	0.137106	1		0.465022	0.00973861	1		0.608549	0.0252424	1
ChrX	2473518	2487188	0.90331		1.2958	0.405408	1		0.358488	0.086953	1		1.45208	1.24296	0.9881		0.387034	0.316026	1		1.6457	1.64391	0.8495		0.268237	0.267936	1		0.235659	0.102608	1		0.488035	0.0239563	1		0.60723	0.0199505	1
ChrX	2487189	2512667	0.981186		1.42478	0.516307	1		0.359129	0.0870144	1		1.46899	1.26153	0.9859		0.452835	0.385009	1		1.59301	1.59168	0.8781		0.45708	0.457077	1		0.204629	0.0649168	1		0.459234	0.00776705	1		0.608934	0.00175045	1
ChrX	2512668	2531569	1.02747		1.40528	0.496533	1		0.407594	0.147984	1		1.53933	1.32555	0.9754		0.592974	0.533002	1		1.41767	1.41676	0.9503		0.0970906	0.0950893	1		0.236626	0.103741	1		0.501445	0.0326387	1		0.649392	0.0946638	1
ChrX	2531570	2549056	1.06531		1.38006	0.472074	1		0.397793	0.137088	1		1.67495	1.45114	0.9441		0.540898	0.47938	1		1.3741	1.37315	0.9633		0.0546212	0.0516179	1		0.280286	0.154663	1		0.498097	0.0298201	1		0.637948	0.0787182	1
ChrX	2549057	2609150	1.14597		1.30048	0.403001	1		0.392238	0.131263	1		1.47799	1.26203	0.9858		0.684081	0.629909	1		1.04437	1.04419	0.9989		0.0647706	0.0621483	1		0.322173	0.202533	1		0.456671	0.00570048	1		0.612454	0.0349241	1
ChrX	2609151	2645921	1.26163		1.34195	0.390052	1		0.190965	0.152031	1		1.57152	1.37436	0.9658		0.697366	0.622229	1		1.00478	0.83056	1		0.150044	0.0727912	1		0.753728	0.457103	1		0.249043	0.00696491	1		0.569595	0.0681639	1
ChrX	2645922	2660456	1.3289		1.39043	0.426947	1		0.20223	0.16443	1		1.62882	1.42622	0.952		0.54027	0.458434	1		0.910688	0.73265	1		0.163379	0.0883711	1		0.981755	0.708215	1		0.250971	0.00786602	1		0.564079	0.0606277	1
ChrX	2660457	2672306	1.36349		1.62419	0.41362	1		0.238087	0.153385	1		1.67392	1.39113	0.9619		0.459021	0.414422	1		0.686189	0.65841	1		0.256989	0.0982777	1		0.808642	0.637338	1		0.111573	0.0158876	1		0.660056	0.0527864	1
ChrX	2672307	2702563	1.4187		1.63386	0.430334	1		0.257806	0.171796	1		1.69588	1.40943	0.9565		0.479273	0.432442	1		0.678886	0.649078	1		0.254252	0.0953215	1		0.832167	0.657411	1		0.112119	0.0161455	1		0.66755	0.0575869	1
ChrX	2702564	2715906	1.47168		1.68027	0.484751	1		0.327685	0.254867	1		1.54928	1.29027	0.9817		0.607027	0.574217	1		0.515502	0.484933	1		0.240951	0.0817465	1		0.848668	0.689813	1		0.126162	0.0242051	1		0.645486	0.0353182	1
ChrX	2715907	2736914	1.50895		1.58718	0.387076	1		0.231333	0.150445	1		1.57077	1.30288	0.9794		0.504939	0.467793	1		0.656668	0.6428	1		0.260705	0.103742	1		0.839212	0.681289	1		0.108352	0.00903476	1		0.636915	0.0403208	1
ChrX	2736915	2757942	1.55456		1.62745	0.430299	1		0.242939	0.159612	1		1.68082	1.40483	0.9577		0.465642	0.422427	1		0.682211	0.656794	1		0.268122	0.107929	1		0.793791	0.625661	1		0.110709	0.0141444	1		0.656057	0.0499712	1
ChrX	2757943	2769753	1.59019		1.59817	0.382831	1		0.220394	0.135819	1		1.87397	1.58614	0.887		0.413975	0.368704	1		0.730641	0.710569	1		0.346569	0.201421	1		0.743982	0.574512	1		0.100316	0.00747448	1		0.647715	0.0466469	1
ChrX	2769754	2782252	1.61657		0.906234	0.500275	1		0.306394	0.172678	1		1.7935	1.71836	0.8056		0.368207	0.35241	1		0.685071	0.684599	1		0.331922	0.200493	1		0.527048	0.519564	1		0.0965466	0.00698301	1		0.602658	0.0624982	1
ChrX	2782253	2795261	1.64425		1.22042	0.784837	1		0.22585	0.0823682	1		1.75304	1.68699	0.8259		0.297583	0.281053	1		1.2859	1.29018	0.9827		0.316552	0.181621	1		0.170822	0.155342	1		0.0998534	0.00969877	1		0.576978	0.0214862	1
ChrX	2795262	2807223	1.67134		1.16887	0.747026	1		0.22335	0.0786002	1		1.7783	1.71755	0.8061		0.435372	0.422135	1		1.41569	1.42033	0.9491		0.303908	0.164398	1		0.0838407	0.0619526	1		0.0980126	0.00805764	1		0.578392	0.0241859	1
ChrX	2807224	2860760	1.73319		1.17726	0.752114	1		0.234863	0.0883724	1		1.7164	1.6486	0.8494		0.446271	0.431278	1		1.39787	1.39764	0.9567		0.29282	0.154287	1		0.0848092	0.0625784	1		0.0986833	0.00888494	1		0.58562	0.0298899	1
ChrX	2860761	2874446	1.79701		1.21127	0.792835	1		0.213616	0.0704647	1		1.69741	1.64595	0.8505		0.431394	0.42112	1		1.43549	1.45013	0.9391		0.28668	0.151282	1		0.068594	0.0480748	1		0.0988279	0.0105602	1		0.569379	0.0205744	1
ChrX	2874447	2888834	1.82366		0.985126	0.762701	1		0.257067	0.0906135	1		1.94828	1.79195	0.7551		0.460974	0.450539	1		1.37983	1.38848	0.9588		0.181375	0.167589	1		0.0600715	0.0483319	1		0.0380807	0.00390966	1		0.682874	0.0206588	1
ChrX	2888835	2903231	1.85099		0.984098	0.568299	1		0.285925	0.159754	1		1.47656	1.42811	0.9515		0.598462	0.595584	1		0.968595	0.97858	0.9997		0.720514	0.619287	1		0.317617	0.309593	1		0.090141	0.0138646	1		0.606547	0.0105123	1
ChrX	2903232	2917757	1.89173		0.978322	0.566218	1		0.28914	0.16525	1		1.41232	1.38606	0.9632		0.634918	0.64268	1		0.915427	0.941019	0.9999		0.639442	0.553224	1		0.249284	0.246935	1		0.114199	0.0307504	1		0.595876	0.00865357	1
ChrX	2917758	2932932	1.93873		1.01474	0.61027	1		0.268932	0.145392	1		1.46754	1.43397	0.9493		0.575091	0.578399	1		0.943556	0.963212	0.9998		0.668766	0.576924	1		0.250504	0.246439	1		0.089675	0.0136411	1		0.602951	0.0131762	1
ChrX	2932933	2948317	1.98709		0.986765	0.567754	1		0.302597	0.173038	1		1.36768	1.30473	0.9793		0.637186	0.629592	1		0.940114	0.943318	0.9999		0.684329	0.58128	1		0.317839	0.307701	1		0.0850941	0.0102229	1		0.603637	0.00448606	1
ChrX	2948318	2968250	2.04297		1.02048	0.609334	1		0.279735	0.154098	1		1.41103	1.36531	0.9681		0.580342	0.579656	1		0.974607	0.988047	0.9996		0.691197	0.594067	1		0.279171	0.272887	1		0.0817701	0.00835835	1		0.601281	0.00797856	1
ChrX	2968251	2984175	2.09971		1.0374	0.628841	1		0.290703	0.164088	1		1.48374	1.43546	0.9486		0.607254	0.604279	1		0.97005	0.980049	0.9997		0.690331	0.590982	1		0.286792	0.279414	1		0.0825792	0.00869353	1		0.606101	0.00952398	1
ChrX	2984176	2994931	2.14193		0.96894	0.545079	1		0.31191	0.180268	1		1.3505	1.29178	0.9817		0.61097	0.605908	1		0.976613	0.9833	0.9997		0.67136	0.571449	1		0.313853	0.304856	1		0.0891874	0.0131779	1		0.604779	0.00763791	1
ChrX	2994932	3006322	2.17697		1.1358	0.707262	1		0.22321	0.0804463	1		1.72814	1.67252	0.8354		0.350019	0.337786	1		1.212	1.22439	0.9907		0.533597	0.423496	1		0.234151	0.223498	1		0.0829554	2.24715e-05	1		0.564738	0.00992815	1
ChrX	3006323	3018371	2.21741		0.877403	0.870013	0.9998		0.0968114	0.0608442	1		1.69879	1.657	0.845		0.306503	0.28147	1		1.23153	1.21984	0.9913		0.625108	0.444012	1		0.309328	0.159629	1		0.0241204	0.00610967	1		0.501012	0.0116166	1
ChrX	3018372	3031560	2.26076		0.592715	0.581825	1		0.0774795	0.032817	1		1.50755	1.45308	0.9435		0.207834	0.185182	1		1.10834	1.08117	0.9985		0.730423	0.545364	1		0.419666	0.255714	1		0.0771837	0.0454607	1		0.535731	0.00130508	1
ChrX	3031561	3045211	2.30687		0.56684	0.565094	1		0.0719445	0.0289193	1		1.45279	1.42168	0.9535		0.183885	0.162679	1		1.12477	1.11797	0.9976		0.761723	0.584257	1		0.40799	0.247353	1		0.0847266	0.055601	1		0.52912	0.00624119	1
ChrX	3045212	3058425	2.35303		0.65693	0.59334	1		0.0490381	0.0479271	1		1.05082	0.978574	0.9995		0.50756	0.390074	1		1.05264	1.01402	0.9993		0.698275	0.608623	1		0.502409	0.432492	1		0.112371	0.0921005	1		0.646906	0.0889674	1
ChrX	3058426	3081123	2.41472		0.712568	0.671072	1		0.150715	0.0587364	1		1.08462	0.894404	0.9999		0.297383	0.290645	1		1.32059	1.26993	0.9859		0.695488	0.614783	1		0.561552	0.341688	1		0.231152	0.126643	1		0.51616	0.0376168	1
ChrX	3081124	3091953	2.47232		0.768776	0.810664	1		0.177918	0.0871621	1		1.35784	1.20564	0.9915		0.276117	0.233686	1		1.04124	0.96466	0.9998		0.89311	0.853938	1		0.492385	0.205907	1		0.150868	0.0475112	1		0.0944557	0.026968	1
ChrX	3091954	3103412	2.51061		0.660772	0.667743	1		0.109573	0.0989336	1		1.11528	0.900736	0.9998		0.380668	0.331872	1		0.91741	0.944044	0.9999		0.665401	0.589625	1		1.37237	0.454071	1		0.253935	0.215321	1		0.0836161	0.0827087	1
ChrX	3103413	3125058	2.55204		0.771433	0.770658	1		0.323285	0.199649	1		0.97833	0.820712	1		0.392336	0.394778	1		0.805944	0.582169	1		0.570006	0.577456	1		0.877921	0.687255	1		0.161703	0.148628	1		0.113974	0.0690248	1
ChrX	3125059	3138924	2.59378		0.562693	0.54765	1		0.619513	0.289028	1		1.0724	0.854669	0.9999		0.502085	0.498055	1		0.912819	0.372982	1		0.721468	0.723018	1		0.930008	0.603138	1		0.310393	0.247286	1		0.184837	0.0907804	1
ChrX	3138925	3150615	2.62382		0.574303	0.571383	1		0.353615	0.228879	1		0.846686	0.688987	1		0.473315	0.468686	1		0.89228	0.565304	1		0.655943	0.654051	1		0.94286	0.714779	1		0.293619	0.254313	1		0.278356	0.157459	1
ChrX	3150616	3161938	2.65087		0.500564	0.521671	1		0.202373	0.102194	1		1.07803	0.92448	0.9996		0.246986	0.256899	1		0.732789	0.55531	1		0.758524	0.787158	1		0.797287	0.507373	1		0.454463	0.32878	1		0.218756	0.0787087	1
ChrX	3161939	3172600	2.67671		0.502989	0.520539	1		0.180335	0.0848139	1		1.17227	1.02818	0.9992		0.219855	0.227257	1		0.731668	0.54809	1		0.818995	0.843334	1		0.783404	0.492749	1		0.440906	0.315093	1		0.217387	0.0750923	1
ChrX	3172601	3184652	2.70341		0.618525	0.614112	1		0.23299	0.0891708	1		1.00739	0.836331	1		0.267159	0.264504	1		1.05047	0.695237	1		0.687313	0.68216	1		0.834779	0.608544	1		0.287113	0.249023	1		0.245366	0.123992	1
ChrX	3184653	3196936	2.73202		0.628835	0.630568	1		0.208076	0.070715	1		1.04234	0.884472	0.9999		0.241185	0.240171	1		1.06197	0.720622	1		0.711949	0.714876	1		0.814402	0.594162	1		0.285029	0.249754	1		0.275251	0.162242	1
ChrX	3196937	3208419	2.75995		0.669297	0.668667	1		0.31538	0.186154	1		0.913583	0.759456	1		0.408048	0.404841	1		0.824685	0.501855	1		0.633695	0.630333	1		0.913091	0.686318	1		0.258552	0.217334	1		0.272179	0.144801	1
ChrX	3208420	3219233	2.80116		0.625948	0.621348	1		0.261871	0.113291	1		1.03532	0.86796	0.9999		0.299174	0.297481	1		1.04117	0.6845	1		0.665068	0.65921	1		0.858774	0.638772	1		0.291747	0.253262	1		0.243804	0.122185	1
ChrX	3219234	3230621	2.83931		0.630024	0.627488	1		0.225382	0.0836994	1		1.0119	0.84519	0.9999		0.25924	0.257232	1		1.05841	0.708485	1		0.70568	0.703463	1		0.823651	0.598376	1		0.280708	0.244009	1		0.256059	0.137556	1
ChrX	3230622	3245248	2.884		0.697143	0.693428	1		0.241437	0.0980389	1		1.05126	0.88896	0.9999		0.274392	0.273004	1		1.04134	0.687638	1		0.685965	0.683101	1		0.819142	0.587903	1		0.268234	0.232499	1		0.249832	0.13011	1
ChrX	3245249	3257425	2.93005		0.453315	0.436257	1		0.708338	0.517378	1		1.02987	0.871141	0.9999		0.763373	0.775262	1		0.553632	0.367647	1		1.43441	1.45629	0.9403		0.766342	0.595274	1		0.463832	0.43847	1		0.342932	0.134023	1
ChrX	3257426	3272136	2.97624		0.578057	0.523182	1		0.682504	0.445542	1		0.745548	0.569271	1		0.766543	0.777059	1		0.818302	0.48417	1		1.33948	1.35791	0.9685		0.788295	0.653307	1		0.370913	0.374407	1		0.405126	0.22857	1
ChrX	3272137	3289224	3.03087		0.29171	0.293586	1		0.781148	0.523225	1		0.676869	0.568122	1		0.740506	0.744404	1		1.22646	0.703814	1		0.889165	0.719631	1		0.556361	0.352615	1		0.39721	0.393173	1		0.308998	0.0259238	1
ChrX	3289225	3301143	3.0807		0.289311	0.260778	1		0.292537	0.249528	1		0.700835	0.651594	1		0.611735	0.422043	1		1.35761	1.05019	0.9988		0.818195	0.806644	1		0.67068	0.468695	1		0.363309	0.314035	1		0.33313	0.079546	1
ChrX	3301144	3320191	3.1773		0.197218	0.196826	1		0.372713	0.251607	1		0.683005	0.580824	1		0.408233	0.393426	1		1.32968	0.816374	1		0.769547	0.783699	1		0.592642	0.4756	1		0.42349	0.416017	1		0.384281	0.0519817	1
ChrX	3320192	3332767	3.29597		0.265674	0.102783	1		0.320835	0.287275	1		0.593592	0.536695	1		0.434995	0.411727	1		0.797287	0.656985	1		0.831335	0.727005	1		0.782348	0.517467	1		0.680559	0.575688	1		0.320394	0.0208162	1
ChrX	3332768	3346671	3.39533		0.302578	0.140351	1		0.339715	0.323837	1		0.533901	0.490627	1		0.489233	0.456894	1		0.61844	0.504367	1		0.804139	0.704978	1		0.791895	0.510116	1		0.587188	0.487897	1		0.34171	0.0427309	1
ChrX	3346672	3360760	3.50037		0.272018	0.0931095	1		0.297911	0.255333	1		0.46284	0.408961	1		0.593766	0.556993	1		1.11669	0.944477	0.9999		0.979849	0.874465	1		0.962705	0.673239	1		0.776162	0.648121	1		0.424033	0.0779923	1
ChrX	3360761	3373284	3.60023		0.371065	0.231585	1		0.201354	0.157109	1		0.593821	0.566982	1		0.468033	0.405333	1		1.37207	1.13869	0.9971		1.07494	1.04115	0.9991		0.570574	0.426823	1		0.662264	0.557194	1		0.31362	0.031418	1
ChrX	3373285	3396973	3.73611		0.343009	0.196385	1		0.351817	0.3164	1		0.911663	0.877197	0.9999		0.433628	0.375647	1		1.73043	1.4829	0.9276		1.31386	1.28302	0.9825		0.573717	0.434004	1		0.556611	0.462521	1		0.283511	0.0136131	1
ChrX	3396974	3412105	3.88178		0.259515	0.109424	1		0.463473	0.438704	1		0.687255	0.66312	1		0.694854	0.625019	1		1.48547	1.26241	0.9868		1.51942	1.50518	0.9249		0.650167	0.502781	1		0.723358	0.623826	1		0.39195	0.0990978	1
ChrX	3412106	3425705	3.86822		0.319322	0.155327	1		0.584359	0.581814	1		0.653177	0.499186	1		0.899322	0.762204	1		1.27135	1.14359	0.9969		1.46928	1.47853	0.9338		1.02392	0.524695	1		0.735852	0.569292	1		0.327729	0.0894949	1
ChrX	3425706	3437928	3.88223		0.313272	0.170247	1		0.349356	0.330369	1		0.675063	0.339574	1		0.910705	0.803619	1		2.14261	1.76864	0.7716		1.37274	1.36871	0.9664		1.93049	0.390463	1		0.721433	0.72598	1		0.948147	0.186627	1
ChrX	3437929	3451539	3.89625		0.305902	0.192824	1		0.360913	0.342391	1		0.503141	0.301322	1		0.813176	0.752909	1		2.00447	1.69389	0.8202		1.3259	1.30241	0.9801		0.820092	0.257898	1		0.978915	0.843345	1		0.434684	0.115723	1
ChrX	3451540	3464613	3.91072		0.401424	0.156657	1		0.764111	0.507225	1		0.627747	0.331241	1		0.798463	0.801293	1		1.72163	1.48662	0.9259		1.69112	1.5085	0.9237		0.628631	0.19057	1		1.11485	0.920829	1		0.31531	0.0704339	1
ChrX	3464614	3476137	3.92407		0.479397	0.227729	1		0.765277	0.488346	1		0.555117	0.26877	1		0.843997	0.831959	1		1.96386	1.68903	0.8231		1.67838	1.46143	0.9393		0.714917	0.285096	1		1.02527	0.804694	1		0.37954	0.105294	1
ChrX	3476138	3487882	3.93669		0.441176	0.185844	1		0.819152	0.551312	1		0.639947	0.341676	1		0.828082	0.823603	1		1.76154	1.51475	0.9138		1.67964	1.48247	0.9322		0.660177	0.248794	1		1.02617	0.812904	1		0.314262	0.0642347	1
ChrX	3487883	3521422	3.96126		0.340504	0.143513	1		0.735795	0.512032	1		0.622004	0.331884	1		1.13838	1.15727	0.9947		1.66445	1.53838	0.9043		1.8066	1.45556	0.9405		0.828716	0.249914	1		1.25873	1.13405	0.9948		0.51527	0.162175	1
ChrX	3521423	3531300	4.03964		0.596694	0.142353	1		1.28518	0.289856	1		0.28684	0.23938	1		0.961837	0.949458	0.9997		2.02787	1.84043	0.7223		2.54052	1.43401	0.9485		0.917688	0.450766	1		1.17277	0.950033	0.9998		0.183076	0.155659	1
ChrX	3531301	3543636	4.07479		0.544832	0.214698	1		0.629511	0.162997	1		0.264739	0.13107	1		0.535033	0.559379	1		1.65067	1.61031	0.8678		1.44624	0.959611	0.9999		0.704136	0.206674	1		1.00194	0.6298	1		0.406473	0.111967	1
ChrX	3543637	3554333	4.11123		0.69778	0.185033	1		0.625313	0.265245	1		0.321061	0.107037	1		0.576377	0.596444	1		1.67227	1.51052	0.9156		1.42521	1.01753	0.9994		0.689981	0.28062	1		1.45308	0.847225	1		0.215977	0.0190041	1
ChrX	3554334	3567517	4.14902		0.722061	0.370379	1		0.543333	0.405745	1		0.438138	0.113021	1		0.906874	0.906211	0.9999		1.75343	1.37255	0.9634		1.24818	0.871808	1		0.688187	0.189115	1		0.9886	0.806558	1		0.254847	0.0401838	1
ChrX	3567518	3586279	4.19957		0.8374	0.541122	1		0.408077	0.256798	1		0.626667	0.263707	1		0.639477	0.650432	1		2.31931	1.91934	0.6621		0.889186	0.474808	1		0.450797	0.0153696	1		0.456057	0.353452	1		0.212832	0.0145379	1
ChrX	3586280	3605639	4.25989		0.759365	0.419449	1		0.383653	0.230015	1		0.491547	0.154493	1		0.823932	0.826446	1		1.87823	1.51034	0.9156		0.86754	0.41697	1		0.48675	0.0403155	1		0.78732	0.63212	1		0.196673	0.00791019	1
ChrX	3605640	3619701	4.30704		0.669396	0.406367	1		0.337234	0.216213	1		0.503224	0.170384	1		0.832827	0.842205	1		1.78353	1.55326	0.898		1.1052	0.450111	1		0.596425	0.0249508	1		0.783519	0.711939	1		0.245331	0.00973059	1
ChrX	3619702	3640401	4.35419		0.788486	0.442274	1		0.418745	0.259844	1		0.498066	0.163804	1		0.859147	0.859008	0.9999		1.86725	1.49082	0.9241		0.859482	0.408626	1		0.486616	0.0484071	1		0.78761	0.629306	1		0.197573	0.00559879	1
ChrX	3640402	3662231	4.41187		0.759365	0.419449	1		0.383653	0.230015	1		0.491547	0.154493	1		0.823932	0.826446	1		1.87823	1.51034	0.9156		0.86754	0.41697	1		0.48675	0.0403155	1		0.78732	0.63212	1		0.196673	0.00791019	1
ChrX	3662232	3714510	4.51238		0.81063	0.470875	1		0.493966	0.347142	1		0.585619	0.232642	1		0.988243	0.987524	0.9996		1.89228	1.50875	0.9168		0.868439	0.422334	1		0.462935	0.0327035	1		0.813416	0.650861	1		0.180402	5.41599e-06	1
ChrX	3714511	3726902	4.56452		0.753466	0.408291	1		0.487505	0.342839	1		0.55012	0.200312	1		1.07328	1.07158	0.9983		1.80566	1.41987	0.9493		1.11399	0.718577	1		0.509551	0.0603237	1		1.00103	0.81795	1		0.185021	0.000445142	1
ChrX	3726903	3738789	4.57659		0.771409	0.43765	1		0.572773	0.447648	1		0.48399	0.152952	1		1.25019	1.2499	0.9849		1.54746	1.19724	0.9937		1.08719	0.691265	1		0.526865	0.0701539	1		0.941196	0.766566	1		0.192273	0.00197377	1
ChrX	3738790	3768272	4.59717		0.753466	0.408291	1		0.487505	0.342839	1		0.55012	0.200312	1		1.07328	1.07158	0.9983		1.80566	1.41987	0.9493		1.11399	0.718577	1		0.509551	0.0603237	1		1.00103	0.81795	1		0.185021	0.000445142	1
ChrX	3768273	3785416	4.62035		0.690281	0.336337	1		0.634132	0.510044	1		0.438553	0.110651	1		1.25243	1.24826	0.9851		1.43577	1.07702	0.9985		1.30743	0.946943	0.9999		0.710002	0.2013	1		1.23487	1.02636	0.9992		0.26435	0.0454645	1
ChrX	3785417	3815975	4.64408		0.741878	0.313466	1		0.610684	0.554968	1		0.253854	0.086063	1		1.35131	1.32208	0.9741		1.46123	1.09565	0.9983		1.33881	0.914239	0.9999		0.549364	0.181741	1		1.46401	1.11533	0.9953		0.390668	0.0609324	1
ChrX	3815976	3850110	4.85253		0.557515	0.280259	1		0.77565	0.618755	1		0.224886	0.0991694	1		1.32498	1.29406	0.9786		1.44076	1.16177	0.9962		1.42324	0.959761	0.9999		0.507836	0.18554	1		1.48032	1.06957	0.9978		0.497837	0.056924	1
ChrX	3850111	3870964	5.02655		0.546288	0.270313	1		0.79591	0.634396	1		0.223363	0.0959166	1		1.3459	1.31131	0.9758		1.42777	1.14163	0.9969		1.39212	0.93069	0.9999		0.513494	0.192373	1		1.49456	1.08095	0.9971		0.49402	0.0474027	1
ChrX	3870965	3891921	5.15886		0.203869	0.151927	1		0.997936	0.499399	1		0.270025	0.10766	1		1.33098	1.33057	0.9725		1.97882	1.49357	0.923		1.15344	0.93261	0.9999		0.433462	0.285821	1		1.45583	1.37232	0.9606		0.598799	0.0696923	1
ChrX	3891922	3906644	5.27177		0.248067	0.179176	1		0.835943	0.571174	1		0.211274	0.0763048	1		1.59384	1.60371	0.8779		1.56183	1.34762	0.9703		1.33794	0.969305	0.9999		0.436736	0.344902	1		1.36399	1.20229	0.9909		0.58059	0.121466	1
ChrX	3906645	3919739	5.35027		0.376522	0.21281	1		0.636689	0.493458	1		0.14462	0.0958775	1		1.52598	1.51631	0.9169		1.53897	1.41196	0.9523		1.41094	0.970834	0.9999		0.482721	0.312788	1		1.36546	1.23482	0.9881		0.402861	0.138817	1
ChrX	3919740	3933980	5.42689		0.357549	0.197796	1		0.596372	0.458602	1		0.138956	0.0892631	1		1.48561	1.47992	0.9305		1.54987	1.42937	0.947		1.42105	0.983197	0.9999		0.468099	0.294692	1		1.3643	1.23871	0.9873		0.409186	0.149161	1
ChrX	3933981	3947237	5.50396		0.51696	0.248345	1		0.406905	0.401981	1		0.215642	0.0699947	1		1.51884	1.46627	0.9358		1.56649	1.27245	0.9857		1.71228	1.07758	0.9983		0.707186	0.221348	1		1.4572	1.06694	0.9979		0.359247	0.155042	1
ChrX	3947238	3962709	5.58449		0.531957	0.259033	1		0.389071	0.383382	1		0.213422	0.0653981	1		1.47781	1.41806	0.9514		1.57231	1.27286	0.9857		1.7416	1.09776	0.9979		0.70584	0.215556	1		1.45018	1.05293	0.9985		0.354218	0.146555	1
ChrX	3962710	3978618	5.67245		0.67778	0.44133	1		0.469568	0.466335	1		0.163032	0.0276464	1		1.68733	1.61338	0.8735		1.37756	1.08804	0.9984		1.68854	1.04831	0.9989		0.781555	0.267539	1		1.31207	0.921817	1		0.493237	0.256335	1
ChrX	3978619	3996656	5.7676		0.517207	0.393006	1		0.573688	0.535189	1		0.268279	0.014023	1		1.7143	1.67075	0.8405		1.42699	1.01244	0.9993		1.59719	1.03605	0.9993		0.672189	0.299221	1		1.33305	0.890801	1		0.624857	0.201911	1
ChrX	3996657	4038324	5.93495		0.598674	0.333496	1		0.578891	0.557898	1		0.196993	0.0102526	1		1.6115	1.60111	0.8789		1.40566	1.01548	0.9993		1.48537	1.11559	0.9977		0.543217	0.275915	1		1.65005	0.989102	0.9997		0.992057	0.264961	1
ChrX	4038325	4059520	5.9121		0.57452	0.315051	1		0.538264	0.521394	1		0.197579	0.00810391	1		1.57026	1.56395	0.8968		1.41306	1.02992	0.9991		1.49631	1.12899	0.997		0.531651	0.258776	1		1.64691	0.992484	0.9997		0.999075	0.279536	1
ChrX	4059521	4073727	5.93931		0.559241	0.379201	1		0.557408	0.502824	1		0.215379	0.0118273	1		1.53687	1.53896	0.9073		1.38925	1.01542	0.9993		1.47957	1.20484	0.9916		0.653304	0.288654	1		1.43055	0.911517	1		1.0351	0.284983	1
ChrX	4073728	4088062	5.96124		0.560112	0.396788	1		0.535032	0.477871	1		0.288104	0.050309	1		1.24139	1.25404	0.9844		1.44729	1.04221	0.9989		1.52615	1.29621	0.9807		0.533159	0.19186	1		1.12782	0.68381	1		0.963558	0.221172	1
ChrX	4088063	4101596	5.98266		0.559241	0.379201	1		0.557408	0.502824	1		0.215379	0.0118273	1		1.53687	1.53896	0.9073		1.38925	1.01542	0.9993		1.47957	1.20484	0.9916		0.653304	0.288654	1		1.43055	0.911517	1		1.0351	0.284983	1
ChrX	4101597	4114925	6.03169		0.53783	0.361426	1		0.581274	0.524666	1		0.215537	0.0130728	1		1.57075	1.5734	0.8924		1.35226	0.966138	0.9998		1.42134	1.15384	0.9959		0.648581	0.27491	1		1.49819	0.985729	0.9997		1.01459	0.257883	1
ChrX	4114926	4128293	6.09807		0.616177	0.394576	1		0.603182	0.534144	1		0.27213	0.00621438	1		1.57008	1.56741	0.8952		1.37634	0.988224	0.9996		1.256	1.098	0.9979		0.652589	0.294366	1		1.4685	0.889892	1		1.10361	0.235285	1
ChrX	4128294	4143150	6.16826		0.487138	0.369269	1		0.581511	0.54183	1		0.198543	0.00427209	1		1.64643	1.65163	0.8528		1.28732	1.0397	0.9989		1.51382	1.06271	0.9984		0.713675	0.276878	1		1.2926	0.924961	1		1.03354	0.206169	1
ChrX	4143151	4168572	6.26841		0.563776	0.441343	1		0.262261	0.191137	1		0.250137	0.0336	1		0.846415	0.835109	1		2.2359	1.9276	0.6568		1.38389	0.874077	1		0.477124	0.102216	1		0.750423	0.462917	1		0.823802	0.0723278	1
ChrX	4168573	4193521	6.39366		0.557951	0.434871	1		0.359821	0.299439	1		0.202433	0.00533733	1		1.32073	1.31691	0.9744		1.8924	1.61045	0.8675		1.83845	1.38985	0.9616		0.473953	0.0999151	1		1.02638	0.703948	1		1.13252	0.286051	1
ChrX	4193522	4206292	6.48745		0.485141	0.351762	1		0.563061	0.516624	1		0.256655	0.0386463	1		1.23348	1.22813	0.9885		1.7802	1.51157	0.9153		2.23004	1.81542	0.745		0.694674	0.272259	1		1.08186	0.756363	1		1.19117	0.333652	1
ChrX	4206293	4224574	6.50744		0.789368	0.428318	1		0.551299	0.522798	1		0.282122	0.000697655	1		1.42783	1.41968	0.9511		1.93626	1.74956	0.7842		1.44281	1.31346	0.9778		0.603564	0.291822	1		1.23367	0.802853	1		0.951822	0.327703	1
ChrX	4224575	4237426	6.52715		0.738217	0.400236	1		0.369597	0.345723	1		0.272555	6.87242e-05	1		1.35006	1.36593	0.9651		2.36036	2.1849	0.4748		1.5468	1.43343	0.9488		0.383957	0.0907364	1		1.24608	0.861382	1		1.1068	0.489736	1
ChrX	4237427	4250072	6.54328		0.872013	0.526417	1		0.262959	0.22336	1		0.311942	0.0128615	1		1.18762	1.18384	0.9936		2.93391	2.73094	0.1881		1.25443	1.105	0.9977		0.259367	0.0186831	1		0.938269	0.560078	1		0.812067	0.245775	1
ChrX	4250073	4267217	6.56214		0.887881	0.536329	1		0.309032	0.263614	1		0.312754	0.0144359	1		1.25208	1.23857	0.9872		2.8954	2.66841	0.2092		1.21086	1.05798	0.9985		0.260369	0.0270862	1		0.949484	0.566407	1		0.789089	0.209646	1
ChrX	4267218	4279711	6.5809		0.903549	0.551351	1		0.295958	0.25268	1		0.311634	0.01574	1		1.22978	1.22095	0.9892		2.91805	2.70314	0.1973		1.24278	1.09059	0.9979		0.259232	0.0243587	1		0.939541	0.557517	1		0.803841	0.231072	1
ChrX	4279712	4292104	6.59665		0.887881	0.536329	1		0.309032	0.263614	1		0.312754	0.0144359	1		1.25208	1.23857	0.9872		2.8954	2.66841	0.2092		1.21086	1.05798	0.9985		0.260369	0.0270862	1		0.949484	0.566407	1		0.789089	0.209646	1
ChrX	4292105	4304500	6.61234		0.719885	0.50552	1		0.122756	0.117792	1		0.273101	0.00464909	1		0.78023	0.778145	1		2.6982	2.49185	0.2891		0.786671	0.688478	1		0.322676	0.00137326	1		0.837265	0.572014	1		0.708773	0.185861	1
ChrX	4304501	4316944	6.64648		0.446806	0.354387	1		0.0890531	0.089311	1		0.478639	0.00439992	1		0.415884	0.400887	1		2.50218	2.35773	0.3625		0.737687	0.646386	1		0.301944	0.0765501	1		0.70297	0.424028	1		0.62171	0.141197	1
ChrX	4316945	4331008	6.68603		0.42275	0.253121	1		0.135193	0.127393	1		0.188336	0.0313464	1		0.548735	0.546346	1		2.19793	2.19232	0.4704		0.665823	0.54994	1		0.351538	0.0939125	1		0.825176	0.359939	1		0.452336	0.111426	1
ChrX	4331009	4347299	6.73132		0.414122	0.269238	1		0.160318	0.155884	1		0.144206	0.0520695	1		0.700624	0.690477	1		1.91201	1.91016	0.6689		0.609279	0.509662	1		0.180325	0.0824768	1		1.07698	0.335982	1		0.51485	0.133428	1
ChrX	4347300	4362934	6.77895		0.332437	0.18031	1		0.145264	0.139653	1		0.126693	0.0186236	1		0.620336	0.614091	1		1.76797	1.77704	0.7654		0.739049	0.656655	1		0.145783	0.0516877	1		1.12536	0.375217	1		0.481682	0.117959	1
ChrX	4362935	4380213	6.82805		0.519477	0.192368	1		0.132264	0.098142	1		0.0630259	0.0563292	1		0.708903	0.691097	1		1.88388	1.83997	0.7226		0.698064	0.667928	1		0.166289	0.080534	1		1.0836	0.360454	1		0.714361	0.189494	1
ChrX	4380214	4392715	6.87248		0.526865	0.192066	1		0.185317	0.0756666	1		0.0624575	0.0536453	1		0.642541	0.640644	1		1.89129	1.82077	0.7372		0.718337	0.666066	1		0.0838222	0.0642617	1		1.00022	0.340588	1		0.931983	0.205349	1
ChrX	4392716	4406144	6.91117		0.562261	0.246685	1		0.147415	0.0301708	1		0.0499096	0.0388176	1		0.454084	0.457056	1		2.22183	2.18148	0.4776		0.786192	0.743424	1		0.0517377	0.0327774	1		0.780874	0.170745	1		1.03257	0.29244	1
ChrX	4406145	4417111	6.95072		0.540229	0.203191	1		0.200229	0.0906328	1		0.0939734	0.0863874	1		0.745255	0.740848	1		1.7753	1.69413	0.82		0.528824	0.465352	1		0.106997	0.0849171	1		0.94312	0.293271	1		0.925105	0.200634	1
ChrX	4417112	4430539	6.99042		0.549527	0.211499	1		0.192205	0.0845507	1		0.0907641	0.0836611	1		0.729988	0.727833	1		1.79506	1.71873	0.8035		0.547823	0.484533	1		0.102723	0.0804477	1		0.936294	0.287181	1		0.939632	0.220142	1
ChrX	4430540	4446385	7.03807		0.556762	0.351343	1		0.365051	0.0856969	1		0.147386	0.116782	1		0.640847	0.637394	1		1.72943	1.7292	0.7978		0.276426	0.23643	1		0.266425	0.0908679	1		0.63026	0.15735	1		1.04722	0.101182	1
ChrX	4446386	4461132	7.08786		0.475457	0.259491	1		0.422773	0.16201	1		0.246987	0.223509	1		0.96413	0.95605	0.9997		1.47305	1.4723	0.9315		0.368076	0.334166	1		0.313492	0.129065	1		0.744355	0.246393	1		1.25175	0.244458	1
ChrX	4461133	4477809	7.139		0.385252	0.299186	1		0.561639	0.132142	1		0.265105	0.200955	1		0.870361	0.830493	1		1.70207	1.64254	0.8498		0.368306	0.360119	1		0.210752	0.113229	1		0.219789	0.156816	1		1.4561	0.276227	1
ChrX	4477810	4492868	7.19065		0.944721	0.403306	1		0.357864	0.12515	1		0.133398	0.12502	1		0.666138	0.663859	1		1.54794	1.54113	0.9033		0.335825	0.332637	1		0.541205	0.0300837	1		0.711735	0.054534	1		1.19866	0.199855	1
ChrX	4492869	4509017	7.24144		1.12451	0.501013	1		0.583431	0.149697	1		0.162118	0.160041	1		0.815552	0.802097	1		1.67036	1.5968	0.8757		0.299254	0.278961	1		0.439016	0.0636064	1		0.617882	0.0580897	1		1.27192	0.287206	1
ChrX	4509018	4526820	7.30642		1.06192	0.508786	1		0.562024	0.151968	1		0.177597	0.176279	1		0.825971	0.809298	1		1.65608	1.59272	0.878		0.25345	0.253366	1		0.452051	0.0587848	1		0.556552	0.0556402	1		1.09666	0.252053	1
ChrX	4526821	4543936	7.37272		1.13802	0.592812	1		0.510438	0.0719769	1		0.0874339	0.0872704	1		0.698296	0.676583	1		2.06593	1.99342	0.6073		0.150433	0.150255	1		0.351937	0.00206489	1		0.495223	0.0199703	1		0.870935	0.0948523	1
ChrX	4543937	4559740	7.43523		0.681873	0.486603	1		0.340868	0.0575251	1		0.0836694	0.0800204	1		0.592654	0.588323	1		2.06769	1.82122	0.7369		0.181833	0.171199	1		0.457754	0.000260048	1		0.264085	0.0375417	1		0.959642	0.0808649	1
ChrX	4559741	4573984	7.49229		0.442227	0.352731	1		0.133877	0.0398977	1		0.166665	0.150597	1		0.72144	0.720503	1		1.62804	1.31116	0.9794		0.31682	0.274858	1		0.457528	0.0261847	1		0.473048	0.182982	1		1.0653	0.283312	1
ChrX	4573985	4591181	7.55199		0.416095	0.274709	1		0.0469691	0.0318931	1		0.1703	0.159328	1		0.634656	0.63367	1		1.96947	1.82362	0.7353		0.293115	0.160616	1		0.396789	0.0136805	1		0.564247	0.103777	1		0.756493	0.113775	1
ChrX	4591182	4608279	7.6171		0.261881	0.239127	1		0.0567168	0.0333249	1		0.242326	0.17853	1		0.634149	0.635967	1		1.94755	1.8639	0.7051		0.389909	0.172114	1		0.135043	0.0285068	1		0.444641	0.117826	1		0.830379	0.111776	1
ChrX	4608280	4620136	7.75174		0.447112	0.178461	1		0.0157706	0.0075108	1		0.334306	0.279391	1		0.847079	0.695801	1		1.73803	1.68073	0.8279		0.256467	0.195209	1		0.279388	0.0543392	1		0.766122	0.072229	1		1.05538	0.172737	1
ChrX	4620137	4637181	7.88763		0.334784	0.257431	1		0.0599752	0.0420026	1		0.187823	0.186996	1		0.942329	0.6653	1		1.7199	1.6585	0.8402		0.328734	0.214084	1		0.0776156	0.0457734	1		0.838574	0.0179769	1		1.0196	0.0647995	1
ChrX	4637182	4649461	8.0255		0.277162	0.225729	1		0.0987666	0.0727744	1		0.19152	0.189961	1		0.887209	0.773942	1		1.23635	1.21774	0.9916		0.404783	0.336961	1		0.48987	0.246935	1		0.903005	0.0922265	1		1.14735	0.140079	1
ChrX	4649462	4660480	8.13505		0.191587	0.132459	1		0.0591783	0.0605371	1		0.131738	0.128129	1		0.721208	0.700887	1		1.07314	1.05442	0.9987		0.456357	0.394698	1		0.49569	0.161514	1		0.925396	0.160527	1		1.06377	0.126324	1
ChrX	4660481	4691630	8.33332		0.29023	0.289915	1		0.150585	0.0873004	1		0.194463	0.156642	1		0.859078	0.767165	1		1.2698	1.24259	0.989		0.401101	0.33971	1		0.38171	0.22686	1		0.601919	0.0714874	1		0.86535	0.120607	1
ChrX	4691631	4708108	8.55725		0.295878	0.297657	1		0.154565	0.076468	1		0.22795	0.19558	1		0.867595	0.773137	1		1.23048	1.21762	0.9916		0.462978	0.404276	1		0.301219	0.145098	1		0.61992	0.0956477	1		0.913059	0.173313	1
ChrX	4708109	4718572	8.63929		0.330995	0.333603	1		0.173865	0.103013	1		0.235671	0.202667	1		0.941903	0.853415	1		1.16275	1.14573	0.9969		0.405937	0.352268	1		0.305035	0.146687	1		0.636726	0.100023	1		0.895717	0.146338	1
ChrX	4718573	4738639	8.73177		0.310833	0.262967	1		0.125739	0.09698	1		0.231327	0.230409	1		0.947229	0.828152	1		1.17668	1.15841	0.9962		0.424515	0.359284	1		0.430181	0.19517	1		0.921416	0.102497	1		1.18362	0.162154	1
ChrX	4738640	4751537	8.83162		0.320945	0.273023	1		0.119716	0.0903355	1		0.225881	0.225805	1		0.931174	0.813672	1		1.19283	1.17924	0.9947		0.442608	0.376852	1		0.423991	0.188109	1		0.917837	0.0986051	1		1.19511	0.180522	1
ChrX	4751538	4765303	8.91238		0.295431	0.236037	1		0.0945418	0.0877141	1		0.207079	0.193567	1		0.925388	0.866887	0.9999		1.01642	1.01642	0.9993		0.401133	0.346714	1		0.417583	0.203693	1		0.958636	0.106197	1		1.31384	0.165457	1
ChrX	4765304	4777791	8.99191		0.285751	0.178976	1		0.0611976	0.0485464	1		0.163278	0.150892	1		0.899819	0.723572	1		1.14293	1.14494	0.9969		0.535617	0.461874	1		0.166119	0.128557	1		1.15896	0.192589	1		1.35104	0.213338	1
ChrX	4777792	4790116	9.06706		0.265555	0.178447	1		0.0645308	0.0404971	1		0.307206	0.146498	1		0.668879	0.655533	1		1.44856	1.38552	0.9592		0.53984	0.40438	1		0.18561	0.175479	1		0.99172	0.202407	1		0.762796	0.197801	1
ChrX	4790117	4850165	9.28628		0.393801	0.318166	1		0.0469738	0.0174378	1		0.28167	0.0724792	1		0.654355	0.615754	1		1.35358	1.28279	0.9835		0.975172	0.865189	1		0.122476	0.117792	1		0.976742	0.0880186	1		1.23599	0.417865	1
ChrX	4850166	4861886	9.45808		0.187705	0.082542	1		0.0385818	0.00530635	1		0.355133	0.162557	1		0.590625	0.557958	1		1.24439	1.18441	0.9946		0.597594	0.452038	1		0.208244	0.201688	1		0.954143	0.0798734	1		1.06748	0.29665	1
ChrX	4861887	4874958	9.52309		0.160788	0.0631004	1		0.0361936	0.00389514	1		0.341449	0.15353	1		0.629518	0.607509	1		1.17193	1.12235	0.9976		0.610171	0.469488	1		0.175521	0.169424	1		1.00835	0.152732	1		1.07158	0.311602	1
ChrX	4874959	4894907	9.60968		0.157472	0.158392	1		0.0364136	0.00288019	1		0.628956	0.0280148	1		0.478131	0.478645	1		1.141	1.08582	0.9984		0.57453	0.487646	1		0.146008	0.137564	1		0.491103	0.0541389	1		0.80062	0.364169	1
ChrX	4894908	4907202	9.69422		0.312643	0.186304	1		0.362401	0.0479932	1		0.365159	0.0489721	1		0.672869	0.676772	1		0.915624	0.930468	0.9999		0.615128	0.594005	1		0.103516	0.105906	1		0.722723	0.160097	1		1.26357	0.459132	1
ChrX	4907203	4919294	9.77614		0.332671	0.242308	1		0.238488	0.0277622	1		0.695286	0.0383738	1		0.649824	0.618843	1		1.19379	1.14334	0.9969		0.670496	0.54841	1		0.137807	0.128884	1		0.609667	0.0520749	1		0.992969	0.395199	1
ChrX	4919295	4931651	9.85683		0.391514	0.248672	1		0.190727	0.0324119	1		0.754567	0.0388571	1		0.603108	0.570243	1		0.946277	0.893564	1		0.658978	0.568835	1		0.0996205	0.0992121	1		0.616664	0.0407819	1		0.770934	0.32592	1
ChrX	4931652	4944938	9.94146		0.338169	0.224964	1		0.390683	0.0479208	1		0.886583	0.0305605	1		0.615832	0.547313	1		1.07645	0.844001	1		0.623294	0.629408	1		0.0703719	0.0684046	1		0.505013	0.0730477	1		0.811727	0.302547	1
ChrX	4944939	4961996	10.0416		0.359101	0.252798	1		0.385326	0.0428799	1		0.742407	0.0354778	1		0.600341	0.561598	1		1.21436	0.989159	0.9996		0.676578	0.647395	1		0.11437	0.0980731	1		0.467978	0.0789236	1		0.93083	0.362052	1
ChrX	4961997	4982908	10.1669		0.51888	0.292728	1		0.45653	0.0755334	1		0.518555	0.045686	1		0.710451	0.68994	1		1.0129	0.761985	1		0.745016	0.715848	1		0.12783	0.066331	1		0.46317	0.101094	1		1.07517	0.45376	1
ChrX	4982909	5002449	10.3004		0.560629	0.307641	1		0.309125	0.0960113	1		0.536639	0.0397559	1		0.681059	0.664918	1		0.67031	0.629404	1		0.747306	0.718054	1		0.404423	0.116085	1		0.522678	0.0998964	1		0.830552	0.444442	1
ChrX	5002450	5012924	10.46		0.463355	0.192826	1		0.286562	0.0871194	1		0.557327	0.0370754	1		0.84305	0.841315	1		0.594069	0.56192	1		0.707338	0.679748	1		0.420332	0.116748	1		0.662878	0.199681	1		0.957424	0.54319	1
ChrX	5012925	5025602	10.6274		0.497276	0.257008	1		0.292066	0.0818591	1		0.543352	0.0421466	1		0.684721	0.668506	1		0.658207	0.61578	1		0.733581	0.705019	1		0.395866	0.0884001	1		0.544015	0.136085	1		0.81007	0.419214	1
ChrX	5025603	5038502	10.8124		0.288015	0.212247	1		0.224154	0.0761334	1		0.316532	0.0202492	1		0.733363	0.697117	1		0.727035	0.678518	1		1.05637	0.872512	1		0.350875	0.126853	1		0.392721	0.152805	1		0.688011	0.458388	1
ChrX	5038503	5050003	10.989		0.333151	0.166161	1		0.297135	0.0213338	1		0.02345	0.0176164	1		0.637215	0.650396	1		0.740332	0.752577	1		1.03593	0.89145	0.9999		0.212645	0.172921	1		0.581536	0.212463	1		1.58762	0.787473	1
ChrX	5050004	5061669	11.1565		0.217075	0.0800258	1		0.300989	0.0733994	1		0.0228201	0.015511	1		0.694498	0.744379	1		0.373071	0.401966	1		1.18836	1.19121	0.9928		0.338143	0.161475	1		0.700106	0.354134	1		1.48192	0.695333	1
ChrX	5061670	5076693	11.3496		0.34947	0.197215	1		0.32632	0.0569712	1		0.037677	0.0303894	1		0.768279	0.761697	1		0.574104	0.576043	1		1.01296	0.913379	0.9999		0.414173	0.214666	1		0.529925	0.1634	1		1.44345	0.565233	1
ChrX	5076694	5090609	11.5589		0.400898	0.254763	1		0.339852	0.0812727	1		0.0314909	0.0224536	1		0.84036	0.833512	1		0.634166	0.634145	1		0.832543	0.715922	1		0.376111	0.190186	1		0.398645	0.0543688	1		1.24586	0.403109	1
ChrX	5090610	5103309	11.7514		0.426176	0.290923	1		0.370854	0.152898	1		0.0164133	0.000923797	1		0.773604	0.781542	1		0.585079	0.597251	1		0.790961	0.682429	1		0.331796	0.146918	1		0.406241	0.0623004	1		1.10145	0.340248	1
ChrX	5103310	5115814	11.8559		0.412412	0.265301	1		0.329553	0.074777	1		0.029544	0.0208757	1		0.821674	0.818008	1		0.647773	0.649981	1		0.860118	0.743197	1		0.369692	0.182752	1		0.396623	0.0513295	1		1.26891	0.434989	1
ChrX	5115815	5150381	12.0049		0.352108	0.294639	1		0.204804	0.116086	1		0.0909033	0.009244	1		0.836596	0.82633	1		0.710134	0.693561	1		0.864021	0.66676	1		0.400925	0.19843	1		0.432848	0.0598705	1		1.0974	0.387129	1
ChrX	5150382	5166327	12.1648		0.423772	0.348165	1		0.297804	0.2917	1		0.0712923	0.0690626	1		1.15098	1.1212	0.9967		0.495722	0.408173	1		0.807176	0.599855	1		0.387456	0.0968754	1		0.258341	0.094991	1		0.452491	0.0835524	1
ChrX	5166328	5180239	12.2593		0.437309	0.361471	1		0.28369	0.279034	1		0.0680036	0.0661395	1		1.12772	1.10257	0.9974		0.505567	0.421253	1		0.834766	0.625778	1		0.383507	0.0910983	1		0.254857	0.0907532	1		0.460814	0.0981561	1
ChrX	5180240	5190645	12.3362		0.482515	0.477214	1		0.279105	0.266762	1		0.0690884	0.0547108	1		0.954899	0.955748	0.9997		0.425225	0.336845	1		0.695217	0.303669	1		0.573573	0.140351	1		0.105768	0.0443749	1		0.16602	0.019206	1
ChrX	5190646	5203952	12.4113		0.439953	0.431318	1		0.309108	0.292376	1		0.0752743	0.0596115	1		0.985881	0.976431	0.9996		0.431774	0.339617	1		0.672099	0.282291	1		0.597479	0.195271	1		0.106713	0.0451304	1		0.165057	0.0120989	1
ChrX	5203953	5234527	12.618		0.468808	0.412711	1		0.175079	0.157803	1		0.0552607	0.0463091	1		1.08702	0.909062	0.9999		0.676362	0.504047	1		0.229389	0.165414	1		0.370663	0.0869877	1		0.139483	0.0756306	1		0.806781	0.000214077	1
ChrX	5234528	5247182	12.831		0.457917	0.383959	1		0.165997	0.104798	1		0.0377464	0.0352753	1		1.02329	0.869385	0.9999		0.685467	0.664369	1		0.233785	0.159301	1		0.71044	0.0722597	1		0.148002	0.0605579	1		0.540107	0.000890983	1
ChrX	5247183	5261807	12.9654		0.27495	0.272893	1		0.0625503	0.0575548	1		0.0700769	0.0677639	1		0.96901	0.820369	1		0.965269	0.889709	1		0.261961	0.19902	1		0.309494	0.0144475	1		0.098356	0.0697288	1		0.755378	0.0116094	1
ChrX	5261808	5279244	13.1234		0.305413	0.289351	1		0.0367746	0.0350966	1		0.0260319	0.0192738	1		0.786245	0.635754	1		1.14565	1.06682	0.9986		0.166652	0.0995223	1		0.394639	0.0257546	1		0.13105	0.0469615	1		0.949891	0.0036353	1
ChrX	5279245	5300917	13.3161		0.416559	0.320197	1		0.0558422	0.0262275	1		0.0541675	0.0272663	1		0.803329	0.567486	1		1.12352	1.13499	0.9972		0.176337	0.110446	1		0.202364	0.025151	1		0.282726	0.0296155	1		1.0884	0.0025294	1
ChrX	5300918	5318928	13.4615		0.336534	0.317626	1		0.035442	0.033723	1		0.0317465	0.0258751	1		0.771728	0.616318	1		1.11053	1.02525	0.9992		0.176239	0.10704	1		0.39562	0.0226409	1		0.125151	0.037718	1		0.95572	0.00420381	1
ChrX	5318929	5329609	13.5302		0.235288	0.184017	1		0.021669	0.0190991	1		0.0183524	0.016775	1		0.755495	0.664683	1		1.04899	1.04846	0.9989		0.0736809	0.0732765	1		0.16786	0.124968	1		0.0902675	0.0254805	1		1.31969	0.00500357	1
ChrX	5329610	5340399	13.5816		0.234812	0.179507	1		0.00389233	0.00117848	1		0.020324	0.0202552	1		0.741786	0.695257	1		0.941584	0.943943	0.9999		0.00516375	0.00410547	1		0.286636	0.22744	1		0.0378965	0.015133	1		1.07887	0.00612254	1
ChrX	5340400	5352953	13.6376		0.301116	0.303869	1		0.0319822	0.026386	1		0.0766482	0.0133441	1		0.699482	0.687445	1		0.795459	0.780371	1		0.0339853	0.00287425	1		0.138164	0.123719	1		0.076821	0.018511	1		1.68978	0.00597005	1
ChrX	5352954	5364495	13.6953		0.453171	0.420241	1		0.0967152	0.0151196	1		0.0133958	0.0102964	1		0.721788	0.724937	1		0.904857	0.888615	1		0.0463732	0.00967629	1		0.116528	0.118791	1		0.0418546	0.0201259	1		0.607761	0.0226075	1
ChrX	5364496	5379044	13.7578		0.471039	0.386572	1		0.0751776	0.0117211	1		0.0194748	0.0189567	1		0.668274	0.67052	1		0.768838	0.769911	1		0.0166038	0.00701295	1		0.532777	0.208059	1		0.231785	0.00817746	1		1.13151	0.016462	1
ChrX	5379045	5391691	13.823		0.468272	0.457558	1		0.0426395	0.0130252	1		0.0366755	0.0108014	1		0.627713	0.627626	1		0.684907	0.684683	1		0.0170434	0.00503099	1		0.567563	0.147601	1		0.146772	0.0145234	1		1.41118	0.00556369	1
ChrX	5391692	5400901	13.8754		0.370424	0.361804	1		0.065339	0.041975	1		0.0312024	0.031159	1		0.844466	0.824131	1		0.630365	0.602963	1		0.075378	0.0310156	1		0.515682	0.177963	1		0.225231	0.00459991	1		1.06994	0.0363505	1
ChrX	5400902	5414217	13.9081		0.340597	0.308117	1		0.176418	0.0505743	1		0.0458012	0.0104663	1		0.693536	0.679982	1		0.41201	0.398065	1		0.0958809	0.0207099	1		0.77749	0.323258	1		0.19193	0.00256491	1		1.06424	0.0132146	1
ChrX	5414218	5428861	13.936		0.369062	0.344009	1		0.219936	0.0448223	1		0.0190644	0.0115344	1		0.578666	0.582238	1		0.43897	0.418616	1		0.0840159	0.033829	1		0.96827	0.440626	1		0.0588372	0.00901992	1		1.04043	0.0234647	1
ChrX	5428862	5443196	13.9648		0.37531	0.346543	1		0.175099	0.049335	1		0.0443313	0.00730882	1		0.691098	0.679929	1		0.400146	0.386997	1		0.0943276	0.0178946	1		0.761597	0.286893	1		0.190189	0.00440398	1		1.05996	0.0138256	1
ChrX	5443197	5455933	13.9917		0.340597	0.308117	1		0.176418	0.0505743	1		0.0458012	0.0104663	1		0.693536	0.679982	1		0.41201	0.398065	1		0.0958809	0.0207099	1		0.77749	0.323258	1		0.19193	0.00256491	1		1.06424	0.0132146	1
ChrX	5455934	5468008	14.0164		0.293631	0.284665	1		0.222363	0.0482635	1		0.0133414	0.00605351	1		0.645526	0.633633	1		0.350349	0.351706	1		0.0649253	0.0270234	1		0.54404	0.332484	1		0.0594664	0.00351609	1		0.978709	0.00447474	1
ChrX	5468009	5477323	14.0377		0.343817	0.326341	1		0.0406189	0.0350111	1		0.127343	0.0124644	1		0.510473	0.520514	1		0.59052	0.578444	1		0.0674373	0.00958295	1		0.728475	0.225844	1		0.492098	0.00236871	1		0.850192	0.00562164	1
ChrX	5477324	5490023	14.0596		0.497413	0.488364	1		0.208905	0.0111486	1		0.00445056	7.64308e-05	1		0.586572	0.585102	1		0.477505	0.410107	1		0.0152146	0.013651	1		0.473128	0.310417	1		0.257499	0.00904088	1		0.616671	0.0331601	1
ChrX	5490024	5504779	14.0869		0.474176	0.447848	1		0.234263	0.0486301	1		0.0308867	0.0018697	1		0.735711	0.738301	1		0.343552	0.18309	1		0.0269869	0.0191959	1		0.662804	0.271206	1		0.651078	0.0808708	1		0.569338	4.51534e-05	1
ChrX	5504780	5518259	14.1295		0.471442	0.445986	1		0.192415	0.0343507	1		0.0258191	0.000583194	1		0.652314	0.651775	1		0.448867	0.265092	1		0.0245912	0.0152062	1		0.650442	0.271628	1		0.621031	0.0631781	1		0.568445	0.000821251	1
ChrX	5518260	5533101	14.1756		0.477351	0.475291	1		0.126013	0.0257021	1		0.0201263	0.00115705	1		0.21355	0.201227	1		1.08307	0.735303	1		0.0717699	0.0701602	1		0.332907	0.113497	1		0.557589	0.180199	1		0.457369	0.0167749	1
ChrX	5533102	5544975	14.2191		0.489836	0.488656	1		0.189046	0.0889574	1		0.0184332	0.000183262	1		0.205348	0.195182	1		0.938035	0.613107	1		0.157504	0.157663	1		0.362314	0.131719	1		0.570383	0.193277	1		0.454751	0.000161157	1
ChrX	5544976	5560064	14.263		0.519097	0.516817	1		0.157017	0.0648103	1		0.0199937	0.00075943	1		0.227725	0.215644	1		0.930085	0.599775	1		0.16327	0.162826	1		0.372573	0.147669	1		0.573116	0.194424	1		0.460858	0.000813358	1
ChrX	5560065	5575605	14.3128		0.539493	0.539486	1		0.0278898	0.0238089	1		0.0165274	0.000687809	1		0.35034	0.269263	1		1.21363	0.469894	1		0.239805	0.205463	1		0.356754	0.146605	1		0.712853	0.156204	1		0.504515	0.00234354	1
ChrX	5575606	5590283	14.362		0.505586	0.490652	1		0.0684634	0.010269	1		0.0433266	0.00249503	1		0.338685	0.267326	1		1.13039	0.48781	1		0.259377	0.214778	1		0.345075	0.14782	1		0.612831	0.172016	1		0.642245	0.00643571	1
ChrX	5590284	5601729	14.4045		0.49505	0.479905	1		0.0746646	0.0147373	1		0.0484594	0.0110842	1		0.295283	0.220709	1		1.1826	0.528478	1		0.181969	0.131006	1		0.31108	0.118376	1		0.584659	0.148235	1		0.64267	0.00605804	1
ChrX	5601730	5638010	14.5253		0.47797	0.469912	1		0.00797583	0.00490838	1		0.170517	0.00186361	1		0.275929	0.257179	1		0.811346	0.455036	1		0.309758	0.0848738	1		0.222873	0.103354	1		0.441577	0.130584	1		0.783949	0.00236306	1
ChrX	5638011	5662954	14.6914		0.282397	0.268462	1		0.0977357	0.00554592	1		0.211468	0.00398869	1		0.230133	0.228189	1		0.657792	0.558506	1		0.133952	0.00752724	1		0.171532	0.0544122	1		0.216311	0.0570487	1		0.786857	0.00789387	1
ChrX	5662955	5677175	14.7976		0.422308	0.40286	1		0.0976607	0.000887322	1		0.19595	0.000297208	1		0.2156	0.213753	1		0.678051	0.575946	1		0.134074	0.00808851	1		0.148669	0.0359704	1		0.2678	0.0975952	1		0.764901	0.00115165	1
ChrX	5677176	5693012	14.8792		0.382725	0.375745	1		0.134293	0.00431101	1		0.128042	0.00124949	1		0.202634	0.194683	1		0.696897	0.673767	1		0.0829181	2.24234e-05	1		0.0837222	0.0648914	1		0.161013	0.123965	1		0.758301	0.0088199	1
ChrX	5693013	5704888	14.9543		0.422446	0.420497	1		0.335519	0.014565	1		0.0786244	0.000114856	1		0.20303	0.196513	1		0.690645	0.652209	1		0.0673819	3.35015e-05	1		0.0850266	0.0640946	1		0.181086	0.110173	1		0.614715	0.0161254	1
ChrX	5704889	5714989	15.0068		0.481581	0.481818	1		0.331386	0.0135839	1		0.0811686	0.000667377	1		0.196431	0.191005	1		0.654848	0.618466	1		0.0706299	0.00030345	1		0.0741576	0.0509592	1		0.196991	0.130985	1		0.609785	0.0181218	1
ChrX	5714990	5727258	15.0594		0.396613	0.394535	1		0.33704	0.00220583	1		0.0775868	0.00112699	1		0.195525	0.189017	1		0.453811	0.424099	1		0.0661446	0.00010829	1		0.205029	0.175094	1		0.160885	0.0919189	1		0.581244	0.00217742	1
ChrX	5727259	5749919	15.1415		0.311783	0.284917	1		0.161079	0.00487146	1		0.134173	0.0290308	1		0.195211	0.192814	1		0.395492	0.387263	1		0.0810497	0.0270889	1		0.0747974	0.0692081	1		0.11154	0.0607269	1		0.495399	0.00189039	1
ChrX	5749920	5779535	15.2644		0.291002	0.275295	1		0.0420338	0.00022425	1		0.117742	0.0314875	1		0.195962	0.193641	1		0.397466	0.319827	1		0.145472	0.0383998	1		0.0813376	0.0565559	1		0.16108	0.0438428	1		0.561823	0.00396273	1
ChrX	5779536	5794404	15.3689		0.276282	0.263834	1		0.0508354	0.00262468	1		0.102109	0.0156759	1		0.185626	0.184263	1		0.473093	0.396842	1		0.131285	0.0362683	1		0.0537778	0.0280759	1		0.188627	0.0614323	1		0.532843	0.00417012	1
ChrX	5794405	5812235	15.4458		0.284346	0.268768	1		0.0426404	2.04278e-05	1		0.104084	0.020888	1		0.205056	0.20241	1		0.45827	0.374614	1		0.156018	0.0533334	1		0.06359	0.0405864	1		0.194884	0.0699937	1		0.5575	0.012572	1
ChrX	5812236	5833193	15.4816		0.306868	0.296639	1		0.0461494	0.000688294	1		0.0756239	0.00235574	1		0.220403	0.219843	1		0.492107	0.413079	1		0.150871	0.036024	1		0.0589597	0.0325145	1		0.199563	0.079829	1		0.534574	0.00482188	1
ChrX	5833194	5868475	15.5451		0.305177	0.290082	1		0.0425972	2.02799e-05	1		0.0760875	0.00260798	1		0.247142	0.243805	1		0.505581	0.419441	1		0.137068	0.0258768	1		0.0694857	0.0460009	1		0.19711	0.0724061	1		0.558028	0.00998567	1
ChrX	5868476	5880067	15.5981		0.297273	0.283583	1		0.0418069	1.56716e-06	1		0.0767095	0.00153727	1		0.252832	0.250572	1		0.482754	0.394	1		0.142868	0.0297761	1		0.0614301	0.035542	1		0.189756	0.0582574	1		0.55977	0.0111002	1
ChrX	5880068	5892739	15.6255		0.290548	0.277241	1		0.0409796	0.000115667	1		0.0764963	0.00171633	1		0.265843	0.263975	1		0.503376	0.418939	1		0.14364	0.0302492	1		0.0716535	0.0489719	1		0.194331	0.0689321	1		0.550337	0.00780038	1
ChrX	5892740	5918011	15.6684		0.305177	0.290082	1		0.0425972	2.02799e-05	1		0.0760875	0.00260798	1		0.247142	0.243805	1		0.505581	0.419441	1		0.137068	0.0258768	1		0.0694857	0.0460009	1		0.19711	0.0724061	1		0.558028	0.00998567	1
ChrX	5918012	5929626	15.6886		0.293589	0.281059	1		0.0523971	0.0030729	1		0.0755057	0.00345269	1		0.217809	0.214828	1		0.52283	0.44293	1		0.126688	0.0197128	1		0.0600373	0.0341169	1		0.197914	0.0756362	1		0.539031	0.00397857	1
ChrX	5929627	5994550	15.7405		0.305177	0.290082	1		0.0425972	2.02799e-05	1		0.0760875	0.00260798	1		0.247142	0.243805	1		0.505581	0.419441	1		0.137068	0.0258768	1		0.0694857	0.0460009	1		0.19711	0.0724061	1		0.558028	0.00998567	1
ChrX	5994551	6012750	15.7968		0.282762	0.269901	1		0.0496495	0.00181729	1		0.0755881	0.00413606	1		0.226976	0.223627	1		0.512876	0.429681	1		0.133582	0.0239128	1		0.0628769	0.0376195	1		0.195975	0.0716957	1		0.549219	0.00727537	1
ChrX	6012751	6044178	15.8485		0.305177	0.290082	1		0.0425972	2.02799e-05	1		0.0760875	0.00260798	1		0.247142	0.243805	1		0.505581	0.419441	1		0.137068	0.0258768	1		0.0694857	0.0460009	1		0.19711	0.0724061	1		0.558028	0.00998567	1
ChrX	6044179	6058969	15.8945		0.341801	0.325632	1		0.0428099	5.30427e-05	1		0.077185	0.00121961	1		0.246079	0.243582	1		0.494558	0.408631	1		0.141945	0.0292089	1		0.0592913	0.0322677	1		0.202476	0.0809722	1		0.554795	0.00951583	1
ChrX	6058970	6079365	15.9295		0.272006	0.255445	1		0.0455708	0.000289855	1		0.0655453	2.5325e-06	1		0.219664	0.217869	1		0.40403	0.330952	1		0.135641	0.0232589	1		0.0490483	0.0294362	1		0.205061	0.0781795	1		0.547127	0.0339394	1
ChrX	6079366	6092568	15.9629		0.305177	0.290082	1		0.0425972	2.02799e-05	1		0.0760875	0.00260798	1		0.247142	0.243805	1		0.505581	0.419441	1		0.137068	0.0258768	1		0.0694857	0.0460009	1		0.19711	0.0724061	1		0.558028	0.00998567	1
ChrX	6092569	6101559	15.985		0.282633	0.266271	1		0.0467219	2.19298e-05	1		0.0661569	1.56344e-05	1		0.210751	0.209381	1		0.412723	0.342462	1		0.128839	0.0191651	1		0.0466125	0.026411	1		0.207098	0.082257	1		0.532835	0.0264258	1
ChrX	6101560	6111931	16.0152		0.374911	0.36481	1		0.0490515	0.00292088	1		0.0742557	0.00235007	1		0.172281	0.170594	1		0.496842	0.418274	1		0.141697	0.0459108	1		0.0443629	0.0228882	1		0.247101	0.114471	1		0.531547	0.0144071	1
ChrX	6111932	6186449	16.1687		0.413091	0.401859	1		0.0445774	0.000325033	1		0.0679279	0.00679164	1		0.229892	0.226905	1		0.491306	0.406254	1		0.141749	0.0330115	1		0.0581764	0.0360247	1		0.217656	0.0891676	1		0.55781	0.0107217	1
ChrX	6186450	6201203	16.3301		0.447608	0.436372	1		0.169864	0.00234891	1		0.122236	0.0370548	1		0.179247	0.177681	1		0.303951	0.281167	1		0.0572197	0.0138879	1		0.0908739	0.0745904	1		0.279122	0.0545247	1		0.394227	0.00112293	1
ChrX	6201204	6211469	16.3662		0.427447	0.367645	1		0.0793315	0.0147158	1		0.28445	0.0058988	1		0.198478	0.194878	1		0.537609	0.534231	1		0.128003	0.0232351	1		0.0163395	0.010683	1		0.369058	0.0934624	1		0.495452	2.86456e-05	1
ChrX	6211470	6226580	16.3938		0.152952	0.152952	1		0.0988216	0.0424565	1		0.0838932	0.0161402	1		0.271816	0.271103	1		0.457039	0.39279	1		0.0658729	0.0265014	1		0.0597552	0.00345806	1		0.273506	0.0296108	1		0.589556	0.000125123	1
ChrX	6226581	6261727	16.4483		0.205172	0.205118	1		0.0772534	0.025071	1		0.0604414	0.00090233	1		0.180173	0.178128	1		0.847005	0.763436	1		0.0535089	0.00971448	1		0.116521	0.0478974	1		0.281308	0.0360758	1		0.576886	0.0119145	1
ChrX	6261728	6274600	16.5004		0.0986506	0.0988328	1		0.0706975	0.0211311	1		0.0602347	2.60139e-05	1		0.149491	0.146913	1		0.894387	0.806762	1		0.0619703	0.0183221	1		0.134475	0.0574665	1		0.291115	0.0323355	1		0.583213	0.0322757	1
ChrX	6274601	6294185	16.5356		0.203635	0.168717	1		0.032669	0.00849735	1		0.00657925	0.000741048	1		0.227153	0.205796	1		0.68604	0.596883	1		0.178496	0.0527804	1		0.114852	0.0637452	1		0.248143	0.0573275	1		0.542499	0.0433955	1
ChrX	6294186	6307554	16.5714		0.159969	0.154372	1		0.00446389	0.00432203	1		0.00820375	5.19355e-07	1		0.238414	0.209631	1		0.727707	0.571161	1		0.102662	0.0451828	1		0.121225	0.0620332	1		0.217882	0.0595938	1		0.446322	0.0400515	1
ChrX	6307555	6322701	16.7623		0.298311	0.289647	1		0.0200945	0.0151927	1		0.0111309	0.0111683	1		0.283998	0.201542	1		1.05456	0.64993	1		0.0290921	0.0081005	1		0.179941	0.0947143	1		0.40258	0.17049	1		0.46033	0.0247525	1
ChrX	6322702	6345688	17.0054		0.442911	0.431858	1		0.00831002	7.10243e-05	1		0.0518409	0.0518452	1		0.256124	0.173856	1		0.834731	0.458764	1		0.0311397	0.0114785	1		0.29192	0.19619	1		0.470699	0.236083	1		0.475327	0.0753325	1
ChrX	6345689	6360811	17.2484		0.592838	0.533317	1		0.0135601	0.00150244	1		0.157625	0.150524	1		0.224551	0.0367632	1		0.769013	0.631682	1		0.0671305	0.00388421	1		0.61973	0.259283	1		0.664283	0.489046	1		0.738235	0.141213	1
ChrX	6360812	6381218	17.4748		0.514469	0.460503	1		0.0178825	0.00760062	1		0.150193	0.14357	1		0.234233	0.0513467	1		0.521205	0.40588	1		0.0724638	0.000859413	1		0.517323	0.177845	1		0.514694	0.356458	1		0.689456	0.0498249	1
ChrX	6381219	6393573	17.6837		0.403744	0.365683	1		0.0136102	0.0127437	1		0.0582307	0.0463087	1		0.136835	0.0542876	1		0.460616	0.457544	1		0.185511	0.00164668	1		0.366217	0.204926	1		0.42949	0.408357	1		0.439928	0.00294024	1
ChrX	6393574	6406028	17.8418		0.398879	0.401416	1		0.0518394	0.0414248	1		0.0783466	0.0777732	1		0.129903	0.00604454	1		0.52173	0.484629	1		0.016641	0.000218749	1		0.167796	0.127722	1		0.544038	0.474726	1		0.0710552	0.0136161	1
ChrX	6406029	6419455	17.8974		0.399271	0.395145	1		0.0426523	0.0239564	1		0.0816933	0.0785701	1		0.0535434	0.0254605	1		0.502756	0.49245	1		0.03072	0.0020836	1		0.106828	0.101156	1		0.545074	0.458103	1		0.0779453	0.0254826	1
ChrX	6419456	6456682	18.0027		0.31295	0.311338	1		0.119601	0.00206919	1		0.0732925	0.0374315	1		0.151758	0.0540679	1		0.29031	0.281111	1		0.232726	0.00233375	1		0.11832	0.117781	1		0.56699	0.526747	1		0.0859392	0.0761682	1
ChrX	6456683	6482105	18.133		0.282906	0.26179	1		0.0240951	0.020904	1		0.0564954	0.0471455	1		0.0722477	0.039037	1		0.289031	0.2723	1		0.0439043	0.016468	1		0.114819	0.106142	1		0.502789	0.490527	1		0.0977265	0.0798869	1
ChrX	6482106	6498520	18.22		0.500338	0.363711	1		0.0209162	0.0185571	1		0.156416	0.102045	1		0.175752	0.00512675	1		0.474992	0.438084	1		0.115754	0.0287988	1		0.0747469	0.0725435	1		0.703391	0.687418	1		0.15632	0.155806	1
ChrX	6498521	6514234	18.2868		0.497027	0.363142	1		0.0279244	0.0252534	1		0.152961	0.0990322	1		0.171239	0.00358609	1		0.47975	0.446606	1		0.110701	0.0207411	1		0.0587902	0.0562461	1		0.685015	0.673076	1		0.138341	0.138515	1
ChrX	6514235	6527696	18.3342		1.01008	0.436893	1		0.133426	0.0256398	1		0.284867	0.157973	1		0.15885	0.000402371	1		0.56382	0.481949	1		0.334603	0.0342355	1		0.0569776	0.0125697	1		0.711967	0.701313	1		0.171149	0.172667	1
ChrX	6527697	6542593	18.3842		0.865398	0.512916	1		0.429328	0.00926353	1		0.103356	0.0518395	1		0.035168	0.00367258	1		0.418017	0.286695	1		0.043452	0.0359711	1		0.0358398	0.0135563	1		0.847007	0.851527	1		0.119271	0.0892221	1
ChrX	6542594	6556690	18.4353		1.01858	0.466671	1		0.67775	0.00560352	1		0.274673	0.0617791	1		0.0190932	0.00882802	1		0.312885	0.21079	1		0.0472003	0.0182013	1		0.265191	0.069038	1		0.878892	0.878246	1		0.124385	0.109243	1
ChrX	6556691	6571125	18.4856		1.13747	0.564246	1		0.670457	0.0244338	1		0.258595	0.0516222	1		0.02569	0.0133504	1		0.297613	0.19589	1		0.112549	0.0787511	1		0.241958	0.0520886	1		0.977595	0.97959	0.9997		0.116059	0.102155	1
ChrX	6571126	6587627	18.5402		1.14523	0.596723	1		0.46686	0.016621	1		0.0956774	0.0400034	1		0.0180257	0.00213781	1		0.241214	0.172291	1		0.205273	0.100328	1		0.0945421	0.0292939	1		0.635998	0.627004	1		0.171759	0.152825	1
ChrX	6587628	6609543	18.6079		1.17444	0.889346	0.9998		0.385713	0.000544905	1		0.256525	0.0710456	1		0.00323207	0.000334403	1		0.206087	0.109701	1		0.170184	0.171046	1		0.189791	0.0755899	1		0.802853	0.80439	1		0.310455	0.22131	1
ChrX	6609544	6637535	18.6874		1.23066	0.948473	0.9994		0.399042	0.00377258	1		0.25959	0.0751962	1		0.0039416	0.00154946	1		0.200681	0.104258	1		0.160067	0.159639	1		0.183461	0.0650944	1		0.843411	0.838864	1		0.347809	0.252455	1
ChrX	6637536	6651739	18.7542		0.958134	0.932407	0.9995		0.394382	0.040172	1		0.172339	0.132383	1		0.042009	0.0130663	1		0.343167	0.138874	1		0.142618	0.142075	1		0.0580759	0.0507327	1		0.822701	0.813695	1		0.405429	0.204845	1
ChrX	6651740	6674362	18.8124		0.926605	0.921153	0.9995		0.0479133	0.0283218	1		0.0837	0.0480201	1		0.108578	0.0603255	1		0.302621	0.236841	1		0.114731	0.0885949	1		0.0680647	0.0570886	1		0.914461	0.910868	1		0.349708	0.131038	1
ChrX	6674363	6690398	18.8736		0.974124	0.96786	0.9992		0.0297358	0.00717311	1		0.0622348	0.0235237	1		0.0727928	0.0284878	1		0.206661	0.133425	1		0.130195	0.105348	1		0.0787986	0.0671517	1		1.00387	0.999258	0.9997		0.335183	0.114394	1
ChrX	6690399	6707237	18.9256		0.941739	0.940914	0.9994		0.0265628	0.00789549	1		0.072194	0.0221991	1		0.0143844	0.0143754	1		0.179784	0.151738	1		0.12598	0.110807	1		0.070407	0.0378914	1		0.988428	0.98596	0.9997		0.330947	0.118115	1
ChrX	6707238	6727095	19.0567		0.916167	0.915633	0.9996		0.154277	0.00137033	1		0.0918504	0.0200497	1		0.0140873	0.0139947	1		0.300763	0.112048	1		0.130238	0.130169	1		0.12169	0.0289391	1		0.924988	0.90841	1		0.289223	0.12984	1
ChrX	6727096	6743400	19.1907		1.21923	1.16533	0.9933		0.152218	0.0118343	1		0.109227	0.0822884	1		0.00363774	0.0017826	1		0.0794734	0.0205524	1		0.215268	0.212805	1		0.0302683	0.0149226	1		1.09909	1.0554	0.9984		0.38364	0.208415	1
ChrX	6743401	6766278	19.336		1.16894	1.16697	0.9931		0.645703	0.0113265	1		0.0973623	0.082471	1		0.169066	0.00395398	1		0.272723	0.0233641	1		0.230883	0.203659	1		0.0195374	0.00659217	1		1.15185	1.11151	0.9955		0.379298	0.209149	1
ChrX	6766279	6783578	19.4849		1.14849	1.14618	0.9947		0.645758	0.00860212	1		0.0886924	0.0731213	1		0.169473	0.000857308	1		0.266453	0.0104708	1		0.197962	0.172584	1		0.0262527	0.0143644	1		1.13316	1.09136	0.9968		0.352551	0.177955	1
ChrX	6783579	6794820	19.5907		1.37669	1.38567	0.9594		0.344948	0.0012559	1		0.114259	0.108948	1		0.171948	0.00121687	1		0.0917245	0.0205537	1		0.157935	0.157219	1		0.0427102	0.0426744	1		1.2142	1.22149	0.9892		0.39813	0.1899	1
ChrX	6794821	6806775	19.6767		1.0979	1.091	0.9961		0.157896	0.0255263	1		0.171181	0.0741982	1		0.195575	0.00690013	1		0.161537	0.0153349	1		0.220798	0.214919	1		0.011305	0.010626	1		1.15865	1.17049	0.9931		0.52065	0.221829	1
ChrX	6806776	6818464	19.7301		1.20312	1.21128	0.9897		0.334724	0.0384386	1		0.0679781	0.0580843	1		0.156685	0.00748008	1		0.0881788	0.0202874	1		0.197441	0.196992	1		0.00491763	0.00491912	1		1.32188	1.32988	0.9702		0.406292	0.195099	1
ChrX	6818465	6827952	19.7799		0.98902	0.995794	0.9988		0.343283	0.0462916	1		0.0380104	0.0259646	1		0.159826	0.000282861	1		0.0777153	5.75599e-05	1		0.16472	0.163573	1		0.0263319	0.0265119	1		1.07425	1.08061	0.9971		0.346074	0.12672	1
ChrX	6827953	6840206	19.831		1.05017	1.05735	0.998		0.220827	0.0347193	1		0.170656	0.0287898	1		0.334085	0.00181962	1		0.220598	1.38606e-06	1		0.21004	0.199544	1		0.0936825	0.000615111	1		1.02532	0.994824	0.9997		0.617352	0.203459	1
ChrX	6840207	6851336	19.886		0.680854	0.687173	1		0.753488	0.0733953	1		0.0750231	0.0280282	1		0.289889	0.00033029	1		0.366235	0.00046497	1		0.193089	0.18267	1		0.0592326	0.0158934	1		0.879387	0.886643	1		0.403591	0.163108	1
ChrX	6851337	6878620	19.9763		0.859227	0.858506	0.9999		0.771552	0.0806666	1		0.0539646	0.00201523	1		0.307138	9.79612e-05	1		0.344905	0.00516835	1		0.230512	0.214947	1		0.0708282	0.021418	1		0.949553	0.948525	0.9998		0.408023	0.146784	1
ChrX	6878621	6892181	20.0723		1.01032	1.01757	0.9986		0.182073	0.000351486	1		0.0425461	0.0291289	1		0.104475	0.0459883	1		0.116826	0.0378473	1		0.187917	0.182964	1		0.132508	0.0427044	1		0.987249	0.99618	0.9997		0.670544	0.239477	1
ChrX	6892182	6909161	20.1441		0.82544	0.810682	1		0.154471	0.0191846	1		0.00956052	0.00352874	1		0.157969	0.0205409	1		0.0713025	0.0125257	1		0.193463	0.159487	1		0.182996	0.0263445	1		0.895347	0.862917	1		0.352636	0.106708	1
ChrX	6909162	6927125	20.1935		0.808114	0.805495	1		0.156796	0.00183922	1		0.0198658	0.0165771	1		0.297572	0.13467	1		0.116539	0.0541561	1		0.26328	0.232271	1		0.244005	0.0771316	1		0.709655	0.691065	1		0.344173	0.101443	1
ChrX	6927126	6938143	20.2354		0.791752	0.777991	1		0.157632	0.0234488	1		0.00879677	0.00259174	1		0.151284	0.0157272	1		0.0738935	0.0147248	1		0.254743	0.218091	1		0.164209	0.0125848	1		0.906977	0.875013	1		0.354042	0.107708	1
ChrX	6938144	6947727	20.2652		0.763644	0.715553	1		0.39279	0.0341368	1		0.0067756	0.00312531	1		0.394981	0.00858162	1		0.17524	0.0077269	1		0.291958	0.213343	1		0.265531	0.00942097	1		0.896742	0.882585	1		0.362854	0.099157	1
ChrX	6947728	6957747	20.2936		0.586981	0.52258	1		0.128924	0.00297764	1		0.00510139	0.00369593	1		0.419156	0.0569763	1		0.0793662	0.0547002	1		0.205855	0.187248	1		0.355611	0.00656401	1		0.661389	0.576736	1		0.38061	0.0459975	1
ChrX	6957748	6968429	20.3235		1.06696	0.920579	0.9995		0.386128	0.000978226	1		0.0616095	0.00443533	1		0.260158	0.0480359	1		0.105079	0.0380555	1		0.227051	0.0965514	1		0.431409	0.0110865	1		1.12054	0.959036	0.9998		0.169774	0.0823207	1
ChrX	6968430	6990924	20.3715		1.23444	1.1002	0.9961		0.229522	0.00228242	1		0.0510584	0.0515766	1		0.27085	0.00324025	1		0.0232996	0.00268478	1		0.0408139	0.0333576	1		0.154129	0.00567372	1		0.664061	0.669984	1		0.691872	0.0177755	1
ChrX	6990925	7004561	20.4238		1.27301	1.13072	0.9953		0.225548	0.000871796	1		0.0378289	0.0377275	1		0.271418	0.00484473	1		0.0229597	0.000714927	1		0.0470416	0.0399008	1		0.15386	0.0105874	1		0.728939	0.727407	1		0.710272	0.0255021	1
ChrX	7004562	7012633	20.4497		0.989213	0.870125	0.9998		0.218034	0.00434722	1		0.000841013	0.000685719	1		0.258073	0.00454854	1		0.055828	0.0303692	1		0.0228882	0.0177813	1		0.170783	0.0263231	1		0.457934	0.45987	1		0.69517	0.0138623	1
ChrX	7012634	7035370	20.4846		0.872349	0.759684	1		0.234626	0.0176051	1		0.00180243	0.00167101	1		0.262619	0.000349023	1		0.0804295	0.049987	1		0.040594	0.0333645	1		0.189173	0.0367399	1		0.542235	0.540081	1		0.705453	0.0358129	1
ChrX	7035371	7049407	20.5261		0.933777	0.932318	0.9995		0.143053	0.0118622	1		0.00646871	0.00273057	1		0.276717	0.000241708	1		0.103672	0.0428723	1		0.079794	0.0564567	1		0.677425	0.0088221	1		0.714316	0.624384	1		0.635712	0.0323184	1
ChrX	7049408	7078309	20.5747		0.94886	0.944574	0.9994		0.150865	0.0271968	1		0.00451916	0.000605053	1		0.276995	0.0013221	1		0.0557574	0.0042425	1		0.0810627	0.055747	1		0.639316	0.00252484	1		0.74203	0.6516	1		0.639166	0.0158175	1
ChrX	7078310	7092057	20.6229		1.04871	1.00456	0.9986		0.0466318	0.0239939	1		0.0883991	0.00309266	1		0.347042	0.000467033	1		0.136821	0.00170235	1		0.15055	0.0562609	1		0.6561	0.00329001	1		0.733889	0.658644	1		0.807369	0.0120594	1
ChrX	7092058	7109228	20.6578		0.929059	0.928664	0.9995		0.148308	0.00183358	1		0.00485619	0.0007781	1		0.328265	0.0267064	1		0.0939035	0.0348445	1		0.0852489	0.0613115	1		0.674713	0.00319309	1		0.744558	0.657039	1		0.642932	0.0421726	1
ChrX	7109229	7127075	20.6777		0.763278	0.758728	1		0.13757	0.00558547	1		0.00490693	0.000652687	1		0.388228	0.0692666	1		0.171436	0.10264	1		0.128202	0.107328	1		0.640255	0.00284431	1		0.817449	0.726015	1		0.664539	0.0473537	1
ChrX	7127076	7144652	20.6985		0.918765	0.914514	0.9996		0.136686	0.00578728	1		0.00701546	0.002017	1		0.329785	0.0348092	1		0.129561	0.0670222	1		0.0821545	0.0570923	1		0.643028	0.000405802	1		0.940619	0.859118	1		0.669924	0.0727862	1
ChrX	7144653	7170537	20.724		0.872856	0.87037	0.9998		0.145548	0.0155821	1		0.00456638	4.02045e-06	1		0.31712	0.0237467	1		0.108161	0.0470604	1		0.0791876	0.0556419	1		0.654905	0.000500465	1		0.970932	0.891006	1		0.660216	0.072148	1
ChrX	7170538	7198480	20.7557		0.861819	0.857094	0.9999		0.135583	0.00158584	1		0.00459418	0.00013445	1		0.352461	0.0520524	1		0.173377	0.106743	1		0.0661649	0.0396007	1		0.660123	0.00305983	1		0.969217	0.888735	1		0.712533	0.131783	1
ChrX	7198481	7215484	20.7821		0.881514	0.879427	0.9998		0.138807	0.00282671	1		0.00465352	3.13549e-05	1		0.349603	0.0475033	1		0.167894	0.100689	1		0.0592094	0.0338374	1		0.661289	0.00206148	1		0.983062	0.904777	1		0.6908	0.116012	1
ChrX	7215485	7231125	20.8224		0.936983	0.939755	0.9994		0.26247	0.0442555	1		0.0190011	0.0115104	1		0.646967	0.0682066	1		0.222113	0.0763671	1		0.086697	0.0430028	1		0.729911	0.00633515	1		1.29505	1.13521	0.9948		0.606707	0.17827	1
ChrX	7231126	7245184	20.8532		0.937381	0.932591	0.9994		0.366223	0.0338945	1		0.0152589	0.0151594	1		0.750151	0.0458844	1		0.365582	0.0521313	1		0.0791182	0.0342508	1		0.683551	0.00573328	1		1.32718	1.16865	0.9932		0.75814	0.175452	1
ChrX	7245185	7260055	20.8833		0.733665	0.748982	1		0.232871	0.0946831	1		0.0136041	0.0111652	1		0.674254	0.0941259	1		0.495557	0.0855131	1		0.0709164	0.0194904	1		0.49197	0.0113202	1		1.05447	0.897251	1		0.592097	0.0884424	1
ChrX	7260056	7274315	20.9136		0.777704	0.74772	1		0.381026	0.110944	1		0.028807	0.0288809	1		0.850022	0.0915348	1		0.898298	0.0964624	1		0.0929247	0.00901154	1		0.103625	0.0194149	1		1.03876	0.926975	1		0.590781	0.13265	1
ChrX	7274316	7290468	20.9452		0.71927	0.720784	1		0.255394	0.0145877	1		0.036327	0.0161967	1		0.708645	0.041076	1		0.635095	0.0405237	1		0.150927	0.0236953	1		0.344034	0.000770068	1		1.26806	1.069	0.9978		0.530435	0.144012	1
ChrX	7290469	7307985	20.9802		0.696491	0.68456	1		0.134925	0.0416197	1		0.145996	0.0227653	1		0.829251	0.0342927	1		0.950952	0.106216	1		0.283153	0.013642	1		0.342651	0.00018457	1		1.0412	0.879292	1		0.60062	0.0788752	1
ChrX	7307986	7320160	20.9971		1.08075	1.04667	0.9981		0.474912	0.039914	1		0.0132634	0.000630593	1		0.647935	0.0674533	1		0.226045	0.0500057	1		0.0304963	0.0140737	1		0.114903	0.0193318	1		1.38199	1.34248	0.9671		0.549941	0.328843	1
ChrX	7320161	7335986	21.0123		0.721515	0.718698	1		0.406209	0.0193724	1		0.0748101	0.00830773	1		0.536051	0.0226606	1		0.128311	0.0298224	1		0.0561665	0.00362396	1		0.349678	0.00129484	1		1.19548	1.0359	0.9988		0.511967	0.298981	1
ChrX	7335987	7349067	21.028		0.432386	0.430541	1		0.586393	0.000447351	1		0.192702	0.0753074	1		0.535166	0.0121732	1		0.0964048	0.0465838	1		0.0120516	0.00554532	1		0.0311445	0.0111641	1		0.675777	0.629977	1		0.270892	0.140622	1
ChrX	7349068	7363666	21.043		0.368999	0.370953	1		0.591912	0.000652836	1		0.145615	0.0324004	1		0.535636	0.0164038	1		0.121165	0.0623175	1		0.0119964	0.00558333	1		0.0207884	0.00337433	1		0.592454	0.552951	1		0.24658	0.128124	1
ChrX	7363667	7379274	21.0594		0.484962	0.435395	1		0.564947	0.024266	1		0.216372	0.0315975	1		0.353162	0.0667621	1		0.12544	0.12891	1		0.0143861	0.00203418	1		0.217807	0.00373036	1		0.424157	0.394477	1		0.351444	0.210115	1
ChrX	7379275	7395434	21.0766		0.532196	0.488666	1		0.54233	0.0162486	1		0.228908	0.0349427	1		0.354397	0.0709906	1		0.0902311	0.091898	1		0.0132059	0.00100666	1		0.223929	0.00649668	1		0.482421	0.452829	1		0.308741	0.14019	1
ChrX	7395435	7414512	21.0957		0.341354	0.3084	1		1.17843	0.018302	1		0.096962	0.0288952	1		0.673469	0.1002	1		0.258309	0.197702	1		0.0333565	0.00820195	1		0.0215469	0.0120608	1		0.53383	0.490003	1		0.301614	0.273197	1
ChrX	7414513	7431134	21.1131		0.640367	0.600382	1		0.579428	0.0270972	1		0.219121	0.0146151	1		0.396639	0.0977069	1		0.157437	0.159776	1		0.0196529	0.0102555	1		0.218441	0.000116883	1		0.711146	0.692173	1		0.325571	0.180211	1
ChrX	7431135	7446417	21.1289		0.635728	0.474007	1		0.28803	0.0132872	1		0.474508	0.024911	1		0.375406	0.0359489	1		0.166506	0.134173	1		0.0646168	0.00606643	1		0.184181	0.00534855	1		0.751108	0.734043	1		0.50532	0.276707	1
ChrX	7446418	7465055	21.1458		0.701119	0.59485	1		0.253447	0.0195126	1		0.253429	0.0488846	1		0.134495	0.0549754	1		0.218792	0.211104	1		0.0390683	0.00684038	1		0.134968	0.00966649	1		0.724521	0.710514	1		0.344638	0.184733	1
ChrX	7465056	7485646	21.1653		0.643547	0.554636	1		0.258663	0.0125552	1		0.24113	0.0222518	1		0.133032	0.0502585	1		0.21297	0.207958	1		0.0333513	0.000211455	1		0.149595	0.00969317	1		0.635482	0.632493	1		0.286389	0.139676	1
ChrX	7485647	7505155	21.1852		0.612417	0.491913	1		0.78187	0.0218114	1		0.506257	0.00371763	1		0.337067	0.0232881	1		0.463354	0.466737	1		0.00265277	0.000179836	1		0.168981	0.0816762	1		0.655721	0.633461	1		0.332089	0.302419	1
ChrX	7505156	7531290	21.2096		0.640961	0.503625	1		0.748725	0.00694266	1		0.558732	0.0214464	1		0.33706	0.0148299	1		0.2237	0.222356	1		0.00299617	0.000234533	1		0.210473	0.114888	1		0.701857	0.660188	1		0.328058	0.290291	1
ChrX	7531291	7557300	21.2379		0.717967	0.594476	1		0.846118	0.035022	1		0.514367	0.00355235	1		0.380755	0.0293888	1		0.286697	0.287599	1		0.00352937	0.000100033	1		0.269206	0.154081	1		0.668649	0.632841	1		0.348064	0.315334	1
ChrX	7557301	7580939	21.2648		0.604095	0.463087	1		0.7419	0.00262679	1		0.540515	0.0102841	1		0.333559	0.00998731	1		0.243701	0.242855	1		0.00569365	0.00200083	1		0.199413	0.0959433	1		0.63318	0.592776	1		0.304523	0.262855	1
ChrX	7580940	7603065	21.2896		0.615793	0.471635	1		0.746114	0.00203952	1		0.539247	0.0129454	1		0.335144	0.00867675	1		0.220149	0.217942	1		0.00655597	0.00321244	1		0.211618	0.113138	1		0.678185	0.63294	1		0.298719	0.256689	1
ChrX	7603066	7617537	21.3318		0.825313	0.711712	1		0.762569	0.00450059	1		0.530158	0.010939	1		0.349637	0.00840792	1		0.20565	0.203575	1		0.00494657	0.00204363	1		0.32926	0.209562	1		0.6712	0.631914	1		0.123917	0.0704599	1
ChrX	7617538	7636081	21.3856		1.08112	0.866027	0.9998		0.966741	0.0420693	1		0.659929	0.0228346	1		0.432662	0.00146403	1		0.242357	0.177497	1		0.022897	0.0171499	1		0.268941	0.0929115	1		0.535208	0.529171	1		0.00528713	0.00525762	1
ChrX	7636082	7648546	21.436		0.99894	0.829014	0.9999		1.10899	0.0457131	1		0.717751	0.0221232	1		0.688925	9.74409e-07	1		0.286066	0.155818	1		0.0169796	0.014892	1		0.273728	0.0941408	1		0.599846	0.566381	1		0.0160041	0.00181	1
ChrX	7648547	7662995	21.4799		0.578149	0.53587	1		1.15853	0.0575326	1		0.558627	0.0324811	1		0.743756	0.000278825	1		0.314363	0.116184	1		0.041348	0.0213091	1		0.130319	0.117803	1		0.514788	0.514201	1		0.0127982	0.00115714	1
ChrX	7662996	7678102	21.528		0.727431	0.542444	1		1.09457	0.0408073	1		0.728275	0.0352321	1		0.687743	8.32861e-05	1		0.257359	0.130208	1		0.013752	0.0114492	1		0.268741	0.0943703	1		0.544348	0.511732	1		0.016688	0.000950548	1
ChrX	7678103	7690102	21.5721		0.708044	0.635337	1		1.11535	0.00661541	1		0.824063	0.0156373	1		0.507575	0.0158243	1		0.341817	0.160272	1		0.0127203	0.00767635	1		0.252409	0.155573	1		0.458832	0.463244	1		0.0198758	0.0118963	1
ChrX	7690103	7704349	21.6148		0.542649	0.506817	1		1.62084	0.0239776	1		0.867795	0.0150071	1		0.565871	0.00178821	1		0.217159	0.100186	1		0.0251436	0.0181149	1		0.243599	0.0975986	1		0.448268	0.448827	1		0.00905716	0.00523396	1
ChrX	7704350	7725746	21.651		0.498706	0.405002	1		1.05793	0.0264199	1		0.821356	0.00560899	1		0.446058	0.000363166	1		0.402324	0.206492	1		0.018346	0.0149445	1		0.135532	0.0559187	1		0.417337	0.419602	1		0.0455477	0.035613	1
ChrX	7725747	7738806	21.6822		0.718609	0.721597	1		2.51593	0.0359782	1		0.834049	0.00109924	1		1.05445	0.00774882	1		0.467413	0.183294	1		0.0458429	0.00324499	1		0.273009	0.039688	1		0.596299	0.602444	1		0.0922501	0.0817987	1
ChrX	7738807	7752064	21.706		0.653802	0.652888	1		2.99349	0.143741	1		1.28263	0.000274947	1		1.14484	0.0225176	1		0.432292	0.0818038	1		0.115074	0.000508684	1		0.248058	0.0231515	1		0.573871	0.570761	1		0.0984209	0.0110215	1
ChrX	7752065	7781086	21.7442		0.638285	0.630343	1		2.47977	0.185621	1		0.842265	0.00160281	1		1.03748	0.0295167	1		0.322102	0.0680458	1		0.0368732	0.000148527	1		0.247742	0.0217349	1		0.544874	0.544626	1		0.0060671	0.00262272	1
ChrX	7781087	7809758	21.7964		0.63338	0.589054	1		1.76211	0.228161	1		0.813471	0.00119716	1		0.866937	0.0333107	1		0.421447	0.0807446	1		0.0295722	0.000221445	1		0.152599	0.0165355	1		0.541997	0.540876	1		0.0101473	0.00328476	1
ChrX	7809759	7871281	21.8853		0.675899	0.629981	1		1.76094	0.215573	1		0.82356	0.0578234	1		0.87403	0.0468912	1		0.312627	0.00572901	1		0.0335692	0.00176666	1		0.172938	0.0331239	1		0.797721	0.797287	1		0.129474	0.115679	1
ChrX	7871282	7884289	21.9594		0.408253	0.407947	1		1.87065	0.149213	1		0.378319	0.0179191	1		0.730884	0.0103401	1		0.753248	0.0159308	1		0.0773599	0.0273175	1		0.202696	0.203327	1		0.732266	0.72145	1		0.0904172	0.00344996	1
ChrX	7884290	7896421	21.9844		0.278545	0.279396	1		1.85432	0.229444	1		0.614485	0.0129118	1		0.939639	0.0343491	1		0.482934	0.025064	1		0.0957204	0.0309825	1		0.130041	0.127362	1		0.709519	0.700419	1		0.0109021	0.00671583	1
ChrX	7896422	7908595	22.0086		0.544624	0.471257	1		2.16115	0.235501	1		0.720318	0.0412052	1		0.72441	0.0309011	1		0.192706	0.0478858	1		0.0296521	0.00990933	1		0.160299	0.0870398	1		0.830612	0.835232	1		0.0946758	0.00522456	1
ChrX	7908596	7921089	22.0385		0.551163	0.474055	1		2.16796	0.238335	1		0.727988	0.043512	1		0.734055	0.0381207	1		0.188195	0.0407013	1		0.0288201	0.00846877	1		0.160259	0.0858978	1		0.880236	0.878602	1		0.0946259	0.00689688	1
ChrX	7921090	7959809	22.0987		0.370221	0.309957	1		1.77537	0.231052	1		0.832936	0.0717748	1		0.888253	0.0708086	1		0.344411	0.026445	1		0.0426641	0.0087282	1		0.291381	0.134997	1		1.22793	1.22793	0.9886		0.113614	0.100811	1
ChrX	7959810	7976990	22.1644		0.315859	0.287386	1		1.48588	0.196974	1		0.760553	0.0626837	1		0.767588	0.0589273	1		0.217361	0.0396795	1		0.120939	0.00363947	1		0.356842	0.123459	1		1.19986	1.19709	0.9916		0.112482	0.109692	1
ChrX	7976991	7994736	22.2054		0.270339	0.265839	1		1.69979	0.224946	1		0.638773	0.058834	1		0.828428	0.0670289	1		0.282542	0.0313379	1		0.0635462	0.00653795	1		0.265977	0.142578	1		1.18411	1.17161	0.9931		0.121158	0.120851	1
ChrX	7994737	8010208	22.2445		0.465497	0.455004	1		2.15868	0.264107	1		1.01518	0.109671	1		1.10942	0.0928885	1		0.634942	0.023543	1		0.0173767	0.0145502	1		0.281962	0.122938	1		1.23651	1.24064	0.9871		0.1109	0.107303	1
ChrX	8010209	8024670	22.2528		0.475916	0.463534	1		2.17455	0.269972	1		1.00227	0.101122	1		1.11955	0.0968774	1		0.634027	0.0166116	1		0.0149255	0.0117385	1		0.29543	0.142255	1		1.29377	1.29377	0.9782		0.107604	0.103454	1
ChrX	8024671	8045339	22.2671		0.648802	0.64023	1		2.15145	0.242021	1		1.02885	0.144461	1		1.13249	0.121009	1		0.608693	0.00373901	1		0.0142296	0.0110303	1		0.227724	0.0823226	1		1.2946	1.29453	0.9781		0.0754445	0.0719713	1
ChrX	8045340	8059300	22.2812		0.911299	0.90697	0.9997		2.18192	0.29844	1		0.997627	0.100801	1		1.10182	0.0713632	1		0.643082	0.0191044	1		0.00182439	0.00012706	1		0.19635	0.0547153	1		0.941134	0.94109	1		0.000912782	0.000491979	1
ChrX	8059301	8074360	22.293		0.713801	0.708633	1		2.03584	0.417883	1		0.319823	0.0536502	1		0.978711	0.0574085	1		0.572201	0.0335905	1		0.000420773	0.000144217	1		0.176356	0.101788	1		0.600633	0.590471	1		0.0834129	0.0740135	1
ChrX	8074361	8086424	22.3041		0.845016	0.820684	0.9999		2.09969	0.285032	1		0.219099	0.0705282	1		1.06401	0.029177	1		0.750768	0.0360467	1		0.0123188	5.98194e-05	1		0.191699	0.193439	1		0.586089	0.591833	1		0.0682655	0.0587843	1
ChrX	8086425	8099679	22.3144		0.816729	0.823084	0.9999		1.9667	0.254235	1		0.34797	0.0911342	1		0.971944	0.0188398	1		0.594913	0.0548491	1		0.00367758	0.00343689	1		0.2324	0.143736	1		0.561936	0.559808	1		0.0643678	0.0525274	1
ChrX	8099680	8112343	22.3249		0.713801	0.708633	1		2.03584	0.417883	1		0.319823	0.0536502	1		0.978711	0.0574085	1		0.572201	0.0335905	1		0.000420773	0.000144217	1		0.176356	0.101788	1		0.600633	0.590471	1		0.0834129	0.0740135	1
ChrX	8112344	8126107	22.3861		0.538849	0.530985	1		1.94754	0.291209	1		0.322171	0.057127	1		0.972428	0.0394273	1		0.539445	0.01466	1		0.00314692	0.00310483	1		0.169999	0.0961657	1		0.504105	0.491839	1		0.0510263	0.0393738	1
ChrX	8126108	8144799	22.4418		0.705809	0.700537	1		1.892	0.20275	1		0.324845	0.0610234	1		0.971507	0.0358919	1		0.511061	0.00227378	1		0.0444193	0.0441427	1		0.167925	0.0943354	1		0.493165	0.480633	1		0.117134	0.109355	1
ChrX	8144800	8155702	22.4927		0.596343	0.606587	1		1.52188	0.125378	1		0.463694	0.0623393	1		1.19833	0.023448	1		0.991237	0.018773	1		0.0156868	0.0134099	1		0.174391	0.172709	1		0.575261	0.583471	1		0.0459068	0.0444884	1
ChrX	8155703	8182459	22.5574		0.479279	0.469181	1		1.87114	0.157418	1		0.352945	0.0968861	1		0.988219	0.0740677	1		0.492493	0.000826289	1		0.0079659	0.00796117	1		0.205345	0.129164	1		0.758396	0.749721	1		0.0186947	0.00102076	1
ChrX	8182460	8196226	22.627		0.603193	0.598615	1		1.81886	0.0806284	1		0.389192	0.139629	1		0.961859	0.0428886	1		0.485984	0.00649116	1		0.0137516	0.0137488	1		0.173904	0.102324	1		0.815776	0.811564	1		0.0212659	0.000336418	1
ChrX	8196227	8208001	22.6709		0.895508	0.866704	0.9998		1.8854	0.0291996	1		0.305901	0.173851	1		1.03246	0.0429895	1		0.643749	0.00576189	1		0.0176554	0.00956143	1		0.0515869	0.0452339	1		0.637734	0.639048	1		0.013862	0.00158725	1
ChrX	8208002	8220239	22.7287		1.01027	0.978561	0.9992		1.98396	0.00393635	1		0.378074	0.250364	1		1.05388	0.0241119	1		0.648303	0.00444548	1		0.0170252	0.00766993	1		0.0876621	0.0843529	1		0.664586	0.670641	1		0.0176371	0.000675982	1
ChrX	8220240	8232837	22.786		1.06083	1.00567	0.9986		2.34526	0.00866157	1		0.423504	0.227284	1		1.59728	0.03844	1		0.983155	0.00946294	1		0.00841357	0.00779747	1		0.0623016	0.0517975	1		0.672803	0.671414	1		0.0369671	0.000199222	1
ChrX	8232838	8247366	22.8485		0.997136	0.871774	0.9998		2.79372	0.000300866	1		0.127484	0.0525091	1		1.38539	0.0219186	1		0.720103	0.039197	1		0.0383519	0.0215791	1		0.064604	0.0484587	1		0.919567	0.922687	1		0.0730033	0.00615849	1
ChrX	8247367	8263118	22.9184		1.04974	0.829272	0.9999		3.76209	0.000878917	1		0.21966	0.171464	1		1.59818	0.0151179	1		0.663169	0.0903218	1		0.0414119	0.0062709	1		0.0366808	7.65232e-07	1		0.804332	0.809563	1		0.0607449	0.000296731	1
ChrX	8263119	8276149	22.9847		1.02744	0.921363	0.9995		2.92348	0.0419743	1		0.267072	0.238851	1		1.22779	0.000542709	1		0.565804	0.0779422	1		0.0913883	4.36116e-05	1		0.0198054	0.0113436	1		0.917646	0.926024	1		0.0322689	0.000727642	1
ChrX	8276150	8288801	23.0439		1.10442	1.00542	0.9986		2.3774	0.0778562	1		0.128348	0.127521	1		0.997251	0.00742406	1		0.294609	0.0352269	1		0.108262	0.0110011	1		0.0564848	0.0215471	1		0.969253	0.953491	0.9998		0.0207682	0.00880437	1
ChrX	8288802	8303407	23.1068		1.56004	1.5395	0.902		1.96738	0.228938	1		0.77925	0.426047	1		0.81684	0.0354625	1		0.29824	0.00801283	1		0.123342	0.0331184	1		0.0757327	0.061621	1		1.03997	1.03369	0.9989		0.035519	0.00403171	1
ChrX	8303408	8330783	23.1804		1.54926	1.50491	0.916		2.19722	0.198088	1		1.0983	0.492413	1		0.856212	0.0303719	1		0.54855	0.0189938	1		0.126391	0.0345974	1		0.0742427	0.0741421	1		1.0433	1.03775	0.9988		0.0619438	0.00217553	1
ChrX	8330784	8346151	23.25		1.63664	1.58823	0.8793		1.96375	0.0425119	1		1.28131	0.702306	1		0.842392	0.0208989	1		0.546836	0.01502	1		0.140594	0.0521562	1		0.083834	0.0836602	1		0.826878	0.819941	1		0.0746288	0.0112292	1
ChrX	8346152	8372453	23.3178		1.85224	1.68288	0.8299		1.78654	0.000610958	1		1.04281	0.64532	1		0.770591	0.0381401	1		0.28829	0.00694917	1		0.472507	0.203975	1		0.0430552	0.0306906	1		0.448382	0.448304	1		0.163195	0.152845	1
ChrX	8372454	8390226	23.3895		1.84991	1.70138	0.8189		1.79741	0.00150821	1		0.921042	0.606643	1		0.967539	0.0324818	1		0.598832	0.0164004	1		0.350481	0.178126	1		0.0221761	0.0221757	1		0.457994	0.457184	1		0.171356	0.140523	1
ChrX	8390227	8405219	23.4428		1.3212	0.914721	0.9996		1.27561	0.0198862	1		0.337074	0.268795	1		0.668268	0.186423	1		0.650124	0.0127273	1		0.220348	0.079271	1		0.0362491	0.0361235	1		0.345712	0.270748	1		0.0421234	0.0402544	1
ChrX	8405220	8419389	23.4859		1.36208	1.22419	0.9885		1.14428	0.00478756	1		0.652245	0.40929	1		0.818088	0.198149	1		0.805582	0.0306992	1		0.191912	0.00793625	1		0.0220449	0.011305	1		0.494335	0.486446	1		0.0644892	0.0304702	1
ChrX	8419390	8429946	23.5216		1.46593	1.3176	0.9752		1.16179	0.0155964	1		0.574107	0.323621	1		0.872809	0.246105	1		0.802305	0.0300153	1		0.187926	0.00683138	1		0.00802794	0.000198263	1		0.465342	0.455814	1		0.0628157	0.0268521	1
ChrX	8429947	8441528	23.5537		1.19058	1.18676	0.9917		0.466672	0.0440606	1		0.183942	0.17741	1		0.681676	0.274272	1		0.18219	0.017247	1		0.143339	0.0143394	1		0.280908	0.0038551	1		0.428297	0.421365	1		0.0704676	0.0211008	1
ChrX	8441529	8462244	23.6004		0.809426	0.739221	1		0.539801	0.0508306	1		0.158629	0.144055	1		0.555569	0.246158	1		0.194047	0.0172817	1		0.404635	0.0442171	1		0.0602083	0.0188305	1		0.462111	0.361225	1		0.0348527	0.0162746	1
ChrX	8462245	8474128	23.6475		0.720605	0.658921	1		0.552604	0.0627399	1		0.0938783	0.0836095	1		0.626405	0.315131	1		0.202574	0.0281301	1		0.388622	0.0155795	1		0.0358288	0.000175752	1		0.400253	0.306642	1		0.0225737	0.00794896	1
ChrX	8474129	8502367	23.7056		0.735651	0.670823	1		0.574739	0.0792844	1		0.222491	0.206415	1		0.54847	0.243344	1		0.195076	0.0182036	1		0.385909	0.00756456	1		0.0344915	0.000224387	1		0.482832	0.383159	1		0.023624	0.00667448	1
ChrX	8502368	8511396	23.7838		1.10072	1.03574	0.9981		0.641194	0.0996852	1		0.173481	0.162243	1		0.49292	0.190489	1		0.208513	0.0219296	1		0.391515	0.00878439	1		0.0411373	0.00915653	1		0.67095	0.567796	1		0.00919688	0.00161274	1
ChrX	8511397	8537670	23.8971		1.09098	1.08034	0.9969		0.35533	0.111985	1		0.413362	0.39952	1		0.570982	0.169556	1		0.399096	0.0290836	1		0.248922	0.0258965	1		0.0690297	0.0478523	1		0.698167	0.540093	1		0.0453531	0.000426723	1
ChrX	8537671	8551878	24.027		1.32293	1.31097	0.9763		0.336252	0.103963	1		0.497915	0.485627	1		0.509213	0.121905	1		0.478879	0.137134	1		0.240811	0.00229201	1		0.03408	0.00986864	1		1.12254	0.940401	1		0.0558289	0.019318	1
ChrX	8551879	8562706	24.1074		1.60592	1.60233	0.8732		0.219537	0.172073	1		0.253503	0.251778	1		0.4676	0.131517	1		0.119646	0.0379223	1		0.0953757	5.3801e-05	1		0.135727	0.0590104	1		1.41146	1.04058	0.9987		0.118483	0.0621182	1
ChrX	8562707	8575063	24.1818		1.28511	1.26425	0.9836		0.168622	0.126657	1		0.342588	0.341111	1		0.493054	0.141953	1		0.162005	0.0810585	1		0.104401	0.0194427	1		0.0810368	0.00594205	1		1.1166	0.7761	1		0.0902387	0.0231738	1
ChrX	8575064	8592789	24.2784		1.30262	1.27381	0.9822		0.192577	0.153728	1		0.372751	0.368336	1		0.49889	0.150633	1		0.144034	0.0657354	1		0.103592	0.0184261	1		0.0787306	0.00468654	1		1.12857	0.780937	1		0.105344	0.0347699	1
ChrX	8592790	8607584	24.3828		0.840723	0.829289	0.9999		0.316985	0.0887568	1		0.804044	0.796081	1		0.580205	0.180414	1		0.409587	0.00476151	1		0.251601	0.0328351	1		0.0914854	0.0742759	1		0.77292	0.602727	1		0.0470111	0.000292007	1
ChrX	8607585	8620041	24.5065		0.860797	0.762282	1		0.448665	0.0434169	1		0.730957	0.686374	1		0.912257	0.145931	1		0.369054	0.00564326	1		0.293801	0.0389179	1		0.256676	0.0819095	1		0.588639	0.584933	1		0.0234338	0.00870173	1
ChrX	8620042	8629385	24.605		0.923113	0.805177	1		0.344823	0.0145708	1		0.928247	0.683775	1		1.0224	0.170331	1		0.154031	0.00414752	1		0.166213	0.11119	1		0.475538	0.0518937	1		0.642259	0.568117	1		0.0185231	0.0147753	1
ChrX	8629386	8640593	24.6979		1.01144	1.02171	0.9985		0.437712	0.00423297	1		0.841495	0.785449	1		0.758612	0.0861166	1		0.117664	0.000239526	1		0.160825	0.111645	1		0.360305	0.110231	1		0.864039	0.655111	1		0.0209689	0.0165005	1
ChrX	8640594	8651556	24.7982		1.03621	1.03935	0.9981		0.435063	0.0129876	1		0.820772	0.761463	1		0.808697	0.119547	1		0.12113	0.00275142	1		0.144549	0.0965469	1		0.316628	0.0716847	1		0.735174	0.543692	1		0.057118	0.0542761	1
ChrX	8651557	8667653	24.9205		1.37688	1.28804	0.9799		0.381638	0.0360972	1		1.24478	1.03565	0.999		0.978911	0.129027	1		0.140557	0.00273629	1		0.155216	0.100937	1		0.510525	0.108347	1		0.895417	0.802731	1		0.0478621	0.0421682	1
ChrX	8667654	8681032	25.0538		1.41755	1.27667	0.9818		0.274966	0.0254412	1		1.19837	1.04587	0.9988		0.67093	0.103339	1		0.0836236	0.00925313	1		0.187259	0.0914312	1		0.217815	0.164205	1		0.67989	0.682134	1		0.0439474	0.0379518	1
ChrX	8681033	8693424	25.1703		1.45378	1.31466	0.9755		0.275039	0.0279659	1		1.28041	1.12601	0.9968		0.667583	0.10195	1		0.0719689	0.00254859	1		0.176049	0.0824002	1		0.288551	0.228097	1		0.671913	0.676468	1		0.0347792	0.029579	1
ChrX	8693425	8704734	25.2774		1.6157	1.47895	0.9267		0.237824	0.0033508	1		1.25716	1.09884	0.9977		0.616047	0.0604178	1		0.0805509	0.0100276	1		0.219415	0.126517	1		0.193844	0.135174	1		0.827938	0.827938	1		0.0624944	0.0581972	1
ChrX	8704735	8716137	25.3707		1.76021	1.6397	0.8549		0.222689	5.49884e-06	1		1.19564	1.03761	0.999		0.565686	0.0306081	1		0.0805838	0.0107882	1		0.253416	0.168141	1		0.212635	0.157837	1		0.890107	0.893067	1		0.0440702	0.0386574	1
ChrX	8716138	8725611	25.4556		2.62735	2.44152	0.3154		0.713309	0.00615913	1		1.30161	1.06055	0.9983		0.658597	0.0322301	1		0.455856	0.127697	1		0.359445	0.0815485	1		0.0712419	0.0501234	1		1.49645	1.46105	0.9339		0.129517	0.097331	1
ChrX	8725612	8735144	25.5329		2.6897	2.56811	0.2535		0.678904	0.0010006	1		1.44468	1.10458	0.9977		0.94994	0.0275175	1		0.662687	0.111137	1		0.253942	0.0972572	1		0.128512	0.123476	1		1.57299	1.28974	0.979		0.133077	0.13099	1
ChrX	8735145	8744930	25.6115		2.61685	2.55604	0.2586		0.692269	5.3827e-05	1		1.24604	0.928053	0.9996		0.924894	0.0174928	1		0.670934	0.0950503	1		0.348404	0.212605	1		0.11271	0.112314	1		1.43071	1.16773	0.9933		0.202755	0.205592	1
ChrX	8744931	8756232	25.6973		2.10717	1.97067	0.6276		0.698586	0.0180109	1		1.32553	0.975686	0.9995		1.02596	0.0697607	1		0.810855	0.246099	1		0.190295	0.017752	1		0.0806195	0.0780813	1		1.27207	0.972034	0.9998		0.179074	0.179112	1
ChrX	8756233	8768324	25.7925		2.29485	2.12654	0.5112		0.644538	0.000631222	1		1.24594	0.880805	0.9999		0.897986	0.00354221	1		0.781844	0.249995	1		0.188318	0.0191213	1		0.0942951	0.0913857	1		1.52893	1.21732	0.9896		0.164488	0.162182	1
ChrX	8768325	8780266	25.8903		2.42947	2.36968	0.3521		0.470467	0.00752933	1		1.0201	0.791561	1		0.351953	0.00123134	1		0.456586	0.262444	1		0.326727	0.00140573	1		0.108886	0.104918	1		1.49504	1.47305	0.929		0.129185	0.0822164	1
ChrX	8780267	8794446	25.9966		3.02954	2.98728	0.1129		0.454417	0.00635425	1		1.06974	0.847187	0.9999		0.378462	0.0209516	1		0.308366	0.0903642	1		0.379252	0.0781609	1		0.1443	0.142245	1		1.34122	1.31319	0.9744		0.103073	0.0499562	1
ChrX	8794447	8804182	26.0939		3.06	2.9967	0.1107		0.454454	0.00999346	1		1.03842	0.812418	1		0.38157	0.0259275	1		0.310199	0.0906176	1		0.360556	0.0639258	1		0.144643	0.141618	1		1.36587	1.32826	0.9706		0.0887772	0.0377305	1
ChrX	8804183	8813954	26.179		2.69653	2.63167	0.2269		0.497292	0.0301133	1		1.00482	0.779548	1		0.50653	0.125677	1		0.308094	0.0956926	1		0.378742	0.0808139	1		0.111045	0.105882	1		1.16854	1.12912	0.9948		0.105772	0.0584255	1
ChrX	8813955	8828218	26.2844		2.71661	2.56786	0.2535		0.686505	0.0119489	1		1.18428	0.820862	1		1.00587	0.0793385	1		0.732152	0.176431	1		0.224008	0.0589357	1		0.0546407	0.050745	1		1.59663	1.29358	0.9783		0.0517111	0.0455087	1
ChrX	8828219	8839704	26.3974		2.66621	2.53469	0.2703		0.945305	0.00285794	1		1.04266	0.828568	1		0.804665	0.0615305	1		1.46909	0.224076	1		0.22326	0.055806	1		0.429329	0.152884	1		1.55232	1.24268	0.9868		0.148259	0.0622751	1
ChrX	8839705	8858589	26.5305		3.1371	3.0335	0.1032		0.911757	0.0154869	1		0.971388	0.743184	1		0.791323	0.0769798	1		1.42841	0.15846	1		0.222885	0.0659106	1		0.422989	0.158169	1		1.72964	1.43901	0.9405		0.133627	0.0480972	1
ChrX	8858590	8869749	26.6623		3.65891	3.57013	0.0345		1.51083	0.00675927	1		1.47866	0.959685	0.9996		1.22052	0.0267881	1		1.22454	0.338019	1		0.0438764	0.00185207	1		1.64383	0.174617	1		1.91817	1.90859	0.6582		0.0964797	0.0718308	1
ChrX	8869750	8881024	26.7607		4.05628	4.0141	0.0118		1.22594	0.0157114	1		1.57034	0.83266	1		1.41826	0.01974	1		0.688899	0.346292	1		0.0271279	5.30407e-05	1		1.04548	0.314337	1		2.10287	2.11669	0.5113		0.0850847	0.0837012	1
ChrX	8881025	8891293	26.8552		3.66192	3.6962	0.0266		1.29578	0.0177149	1		1.30365	0.569876	1		1.43008	0.0188135	1		0.776221	0.459628	1		0.0287774	3.18429e-05	1		0.96196	0.182886	1		1.92606	1.98566	0.6033		0.0668247	0.068914	1
ChrX	8891294	8901411	26.9446		3.74985	3.64195	0.0295		1.51149	0.0242916	1		1.3831	0.893929	0.9999		1.87971	0.0140518	1		1.10279	0.499805	1		0.00658132	0.00560878	1		0.772194	0.234172	1		2.05834	2.02343	0.5773		0.103438	0.0817557	1
ChrX	8901412	8911338	27.0209		3.29023	3.1763	0.0788		1.51559	0.00626353	1		1.11529	0.603431	1		1.83018	0.0022668	1		1.51449	0.939735	0.9999		0.0177234	0.0171148	1		0.844296	0.324403	1		2.14286	2.11447	0.513		0.139734	0.118863	1
ChrX	8911339	8925398	27.1044		3.16843	3.09894	0.09		0.8447	0.00205699	1		0.877862	0.457758	1		1.67265	0.0161934	1		0.976563	0.781517	1		0.038931	0.00956557	1		1.02423	0.404674	1		1.87207	1.87203	0.6859		0.120132	0.0675011	1
ChrX	8925399	8936473	27.1919		3.3469	3.44082	0.0438		1.61206	0.0014576	1		0.714062	0.13705	1		1.82701	0.00315023	1		1.3688	0.843849	1		0.00283058	0.00164117	1		0.914312	0.378823	1		2.00432	2.09779	0.5251		0.0415804	0.0319051	1
ChrX	8936474	8950891	27.2807		3.23597	3.16976	0.0793		0.819755	0.00934414	1		1.08138	0.68612	1		1.67737	0.0175048	1		0.900803	0.70252	1		0.0427749	0.0144244	1		0.975915	0.349855	1		1.63208	1.63208	0.8474		0.147092	0.0916158	1
ChrX	8950892	8963024	27.3731		2.88403	2.86945	0.1405		0.583329	0.00329594	1		0.944151	0.643548	1		1.21083	0.0355889	1		0.930485	0.701499	1		0.0799142	0.0180437	1		0.585305	0.282248	1		1.55914	1.46389	0.9323		0.1926	0.0808889	1
ChrX	8963025	8974488	27.4552		2.74474	2.74278	0.183		1.28247	0.0188618	1		0.837336	0.409684	1		1.3738	0.0336034	1		1.35864	0.677679	1		0.0306749	0.0201417	1		0.566967	0.357202	1		1.59314	1.57982	0.8784		0.107489	0.0489785	1
ChrX	8974489	8994099	27.5634		2.74497	2.74055	0.1844		0.74174	0.0060633	1		0.666496	0.464819	1		1.153	0.0231232	1		1.74583	0.629092	1		0.0295487	0.0279281	1		0.451317	0.446712	1		1.53219	1.53143	0.9011		0.152365	0.0529276	1
ChrX	8994100	9009767	27.6862		2.64336	2.63896	0.224		0.735437	0.00312144	1		0.72958	0.533057	1		1.14959	0.0206066	1		1.75841	0.646325	1		0.0130528	0.0118497	1		0.452183	0.447747	1		1.48043	1.47967	0.9256		0.18044	0.0775597	1
ChrX	9009768	9027232	27.748		3.03874	3.03211	0.1036		0.757206	0.0135541	1		0.733018	0.537885	1		1.19489	0.0477849	1		1.52276	0.376193	1		0.00185165	0.00111478	1		0.386756	0.38177	1		1.61844	1.61718	0.8566		0.138487	0.0403589	1
ChrX	9027233	9042247	27.8141		2.64336	2.63896	0.224		0.735437	0.00312144	1		0.72958	0.533057	1		1.14959	0.0206066	1		1.75841	0.646325	1		0.0130528	0.0118497	1		0.452183	0.447747	1		1.48043	1.47967	0.9256		0.18044	0.0775597	1
ChrX	9042248	9066548	27.8941		2.11054	2.05268	0.5643		0.376987	0.00790694	1		0.442757	0.395563	1		1.24224	0.0494258	1		1.17222	0.57259	1		0.0438218	0.0210371	1		0.355099	0.353	1		1.24089	1.22305	0.9891		0.334325	0.184062	1
ChrX	9066549	9086324	27.9838		2.10765	2.06102	0.5586		0.418751	0.0339934	1		0.265204	0.208826	1		1.25373	0.0565499	1		1.13806	0.528455	1		0.0440813	0.0225989	1		0.313884	0.313583	1		1.31338	1.29918	0.977		0.250334	0.113801	1
ChrX	9086325	9098072	28.0479		2.08192	2.02723	0.5821		0.421114	0.0385187	1		0.260222	0.203494	1		1.25705	0.0610862	1		1.12396	0.514196	1		0.0492932	0.02697	1		0.304151	0.302646	1		1.29932	1.28106	0.9804		0.237902	0.0985611	1
ChrX	9098073	9109544	28.0951		1.64275	1.64166	0.8541		0.275181	0.0262426	1		0.130137	0.129785	1		0.862554	0.039893	1		1.29999	0.843141	1		0.36306	0.144157	1		0.399186	0.397032	1		1.14997	1.10068	0.9964		0.134008	0.0221163	1
ChrX	9109545	9122434	28.1273		1.85953	1.85761	0.7095		0.286622	0.034749	1		0.183821	0.183697	1		0.863839	0.0401054	1		1.16995	0.70527	1		0.356336	0.137121	1		0.363489	0.361161	1		1.16249	1.11431	0.9954		0.14802	0.0335104	1
ChrX	9122435	9164285	28.209		1.76326	1.76183	0.7795		0.287985	0.0361602	1		0.205171	0.205082	1		0.850847	0.0320856	1		1.30369	0.84711	1		0.322326	0.09711	1		0.353035	0.350513	1		1.18038	1.13172	0.9948		0.150701	0.0359993	1
ChrX	9164286	9181392	28.297		1.87104	1.86885	0.7017		0.261766	0.0158508	1		0.150257	0.150043	1		0.842576	0.0256794	1		0.955897	0.472976	1		0.283629	0.05088	1		0.175311	0.170871	1		1.28345	1.23858	0.9873		0.109378	0.00334795	1
ChrX	9181393	9192191	28.3386		1.4022	1.41595	0.9498		0.26791	0.00798928	1		0.147986	0.149256	1		0.826544	0.00751549	1		1.09395	0.63562	1		0.270558	0.0400026	1		0.14651	0.140067	1		1.09386	1.05525	0.9984		0.10974	0.0080576	1
ChrX	9192192	9227488	28.4074		1.64522	1.64359	0.8534		0.2615	0.01543	1		0.200058	0.200002	1		0.82178	0.0130655	1		1.02414	0.550237	1		0.293461	0.0637412	1		0.223842	0.220248	1		1.18199	1.13595	0.9948		0.110431	0.00394384	1
ChrX	9227489	9263059	28.5049		1.69081	1.68881	0.8264		0.231496	0.000370215	1		0.359248	0.359152	1		0.824717	0.0142533	1		0.961415	0.48275	1		0.303175	0.0762333	1		0.183274	0.179176	1		0.996495	0.947102	0.9999		0.120674	0.0110381	1
ChrX	9263060	9276840	28.5741		1.7887	1.78606	0.7637		0.231239	0.000593252	1		0.331305	0.331235	1		0.835409	0.01981	1		0.862871	0.373895	1		0.333376	0.113	1		0.190154	0.186274	1		0.979575	0.930606	1		0.118838	0.00955585	1
ChrX	9276841	9290232	28.6122		1.94983	1.87244	0.7001		0.662703	0.0103239	1		0.570274	0.568033	1		1.39046	0.0125938	1		1.08277	0.434807	1		0.703114	0.184727	1		0.216882	0.167191	1		0.687643	0.680221	1		0.111488	0.0349585	1
ChrX	9290233	9300343	28.6451		1.94603	1.8818	0.6929		0.660832	0.0108687	1		0.550915	0.552595	1		1.38312	0.0109393	1		1.05297	0.414378	1		0.703784	0.18725	1		0.232433	0.182646	1		0.681169	0.678451	1		0.112674	0.0374649	1
ChrX	9300344	9312651	28.7165		1.67832	1.66844	0.8389		0.291716	0.000106591	1		0.416911	0.40668	1		1.16246	0.0254077	1		0.875075	0.350381	1		0.825458	0.0340123	1		0.303448	0.143968	1		0.611684	0.580918	1		0.145978	0.0517805	1
ChrX	9312652	9322759	28.8168		1.28113	1.2913	0.9798		0.0326539	0.00800315	1		0.423344	0.355518	1		0.848058	0.0342339	1		0.571405	0.571497	1		0.949705	0.022289	1		0.0908293	0.00431555	1		0.720155	0.547532	1		0.192951	0.164513	1
ChrX	9322760	9334742	28.9157		1.69207	1.65546	0.8465		0.0277583	0.00186508	1		0.329711	0.329818	1		0.708035	0.0276793	1		0.508686	0.510764	1		1.05414	0.018196	1		0.528194	0.0286507	1		0.898065	0.594087	1		0.141681	0.122947	1
ChrX	9334743	9348531	29.031		1.39759	1.36443	0.9648		0.00305156	0.000257673	1		0.350917	0.31607	1		0.665577	0.0360201	1		0.495356	0.46524	1		0.874941	0.0371045	1		0.0804126	0.00454214	1		0.76451	0.510048	1		0.32477	0.157439	1
ChrX	9348532	9361798	29.1521		1.58259	1.5905	0.8782		0.123205	0.00811341	1		0.316496	0.311199	1		0.598854	0.0237455	1		0.84355	0.580984	1		0.613957	0.00992601	1		0.233946	0.0118077	1		0.601488	0.486881	1		0.273902	0.149705	1
ChrX	9361799	9375318	29.272		1.44514	1.45601	0.9368		0.12178	0.00148688	1		0.371247	0.367853	1		0.632651	0.0478479	1		0.819275	0.556703	1		0.614398	0.0207945	1		0.24466	0.0135148	1		0.541084	0.424981	1		0.324234	0.198558	1
ChrX	9375319	9388275	29.3905		1.54429	1.45344	0.9377		0.000645886	0.000391497	1		0.362364	0.363527	1		0.261608	0.053146	1		0.847433	0.693435	1		0.200142	0.00284335	1		0.0676552	0.00283602	1		0.748851	0.501752	1		0.351124	0.175245	1
ChrX	9388276	9401238	29.5065		1.42775	1.3543	0.9672		0.00161566	0.0015806	1		0.370547	0.375606	1		0.248129	0.0338667	1		0.806297	0.662944	1		0.191341	6.70785e-05	1		0.0804781	0.0114472	1		0.708698	0.469794	1		0.366411	0.196551	1
ChrX	9401239	9411108	29.5987		1.5373	1.45769	0.9363		0.000621012	0.000500929	1		0.323545	0.325686	1		0.265333	0.0500041	1		0.686986	0.532967	1		0.19878	0.00884583	1		0.0815587	0.0125484	1		0.711641	0.468103	1		0.339881	0.165121	1
ChrX	9411109	9422128	29.6752		1.51329	1.54826	0.8978		0.061428	0.0147416	1		0.256114	0.209958	1		0.347254	0.0641086	1		0.460882	0.455949	1		0.400306	0.0441438	1		0.0264525	0.0123529	1		0.926996	0.558021	1		0.327479	0.135416	1
ChrX	9422129	9430555	29.7464		1.38481	1.40276	0.9543		0.184281	0.165146	1		0.185395	0.177752	1		0.455119	0.00791855	1		0.691645	0.657869	1		0.407062	0.00975775	1		0.359976	0.0818933	1		0.660849	0.625769	1		0.349078	0.0379749	1
ChrX	9430556	9440502	29.8137		1.11373	1.1366	0.995		0.163756	0.154941	1		0.149264	0.141492	1		0.478022	0.00133573	1		0.672823	0.639917	1		0.393086	0.0379987	1		0.353337	0.046577	1		0.573195	0.534769	1		0.363728	0.0547009	1
ChrX	9440503	9452539	29.8942		1.20065	1.20888	0.9899		0.186947	0.169899	1		0.275187	0.264788	1		0.465717	0.00403179	1		0.80393	0.761969	1		0.393625	0.0204114	1		0.335377	0.0353403	1		0.581896	0.530839	1		0.437572	0.10701	1
ChrX	9452540	9472094	30.0098		1.1514	1.14708	0.9947		0.177392	0.177356	1		0.352691	0.331024	1		0.281043	0.00238381	1		0.822436	0.746777	1		0.24289	0.0198302	1		0.659026	0.0642314	1		0.51511	0.360212	1		0.347258	0.0796245	1
ChrX	9472095	9488241	30.1406		1.18587	1.18485	0.9917		0.283939	0.221787	1		0.440503	0.3592	1		0.323751	0.00244829	1		1.18896	0.846341	1		0.203288	0.0159709	1		0.295984	0.0363847	1		0.493352	0.377361	1		0.220153	0.104677	1
ChrX	9488242	9514770	30.2969		1.06552	1.06364	0.9978		0.197816	0.127861	1		0.321958	0.23113	1		0.32343	0.00578012	1		1.32504	0.987546	0.9996		0.202205	0.0136149	1		0.2941	0.0327527	1		0.640207	0.517322	1		0.172358	0.06368	1
ChrX	9514771	9528180	30.3538		1.05503	1.05328	0.998		0.213028	0.144889	1		0.380042	0.294122	1		0.327122	0.0166449	1		1.38565	1.05477	0.9987		0.200099	6.38178e-05	1		0.306966	0.0514605	1		0.598021	0.476511	1		0.175498	0.0660313	1
ChrX	9528181	9544394	30.4007		1.07309	1.07484	0.9975		0.222887	0.154175	1		0.385439	0.300157	1		0.330835	0.0190892	1		1.40326	1.07459	0.9985		0.197778	2.77064e-05	1		0.312017	0.055536	1		0.60486	0.486231	1		0.184705	0.0776194	1
ChrX	9544395	9558606	30.4488		0.846047	0.84369	0.9999		0.175479	0.104787	1		0.590799	0.519271	1		0.325543	0.014003	1		1.0258	0.67373	1		0.198791	0.000813997	1		0.281309	0.000778686	1		0.431546	0.318	1		0.12958	0.0266727	1
ChrX	9558607	9585315	30.5136		1.03816	0.978584	0.9992		0.37882	0.136465	1		0.798785	0.541949	1		0.26302	0.00629394	1		1.35484	0.600421	1		0.0770739	0.00264252	1		0.466819	0.00298415	1		0.54936	0.270428	1		0.101818	0.0288738	1
ChrX	9585316	9599571	30.5784		0.919885	0.923007	0.9995		0.189368	0.163301	1		0.595466	0.592648	1		0.0872613	0.0119625	1		0.661433	0.604937	1		0.0921446	0.0189264	1		1.52864	0.0190556	1		1.38873	0.263196	1		0.338428	0.0328789	1
ChrX	9599572	9610410	30.6181		0.969477	0.941673	0.9994		0.38337	0.133226	1		0.555344	0.492064	1		0.475529	0.0109403	1		1.01226	0.60331	1		0.316197	0.0173847	1		0.0298432	0.00166706	1		0.656277	0.48228	1		0.129045	0.0439495	1
ChrX	9610411	9621094	30.6692		1.6594	1.65081	0.8487		0.450892	0.205472	1		0.646162	0.582858	1		0.484333	0.0224912	1		1.45515	1.07209	0.9986		0.345692	0.0264235	1		0.0309482	0.00122197	1		0.92003	0.759561	1		0.0953782	0.0133699	1
ChrX	9621095	9634265	30.7199		1.41422	1.33458	0.9712		0.426101	0.150883	1		0.680078	0.67033	1		0.129776	0.000936035	1		1.37956	0.817267	1		0.0272031	0.0235168	1		0.134165	0.0290808	1		0.537883	0.530709	1		0.17815	0.0775769	1
ChrX	9634266	9648009	30.7771		1.42182	1.33699	0.9704		0.484406	0.195891	1		0.66213	0.650387	1		0.133573	0.000364669	1		1.45473	0.887427	1		0.0216007	0.0174553	1		0.132867	0.0276008	1		0.606999	0.596992	1		0.192028	0.092979	1
ChrX	9648010	9661382	30.8347		1.38937	1.31333	0.9758		0.467305	0.186421	1		0.651771	0.64457	1		0.128944	5.07699e-05	1		1.37857	0.823147	1		0.0198848	0.0157192	1		0.127693	0.0194999	1		0.559763	0.554237	1		0.185637	0.0873122	1
ChrX	9661383	9671733	30.8851		1.58076	1.33423	0.9713		0.174407	0.134762	1		0.609376	0.585248	1		0.188708	0.000293583	1		0.962735	0.822341	1		0.0704829	0.0357595	1		0.0698441	0.0487972	1		0.750124	0.668761	1		0.226306	0.0918402	1
ChrX	9671734	9683731	30.9326		1.55676	1.30182	0.9775		0.130158	0.0875864	1		0.608009	0.582353	1		0.190115	0.00109956	1		0.593784	0.435963	1		0.0530901	0.0159214	1		0.0562215	0.0350467	1		0.683315	0.597132	1		0.172599	0.0417158	1
ChrX	9683732	9703144	30.9994		1.62324	1.56645	0.8899		0.0099414	0.00456975	1		0.516004	0.470001	1		0.0495854	0.00380178	1		0.56701	0.469011	1		0.0101305	0.00995395	1		0.0503506	0.0505108	1		0.891495	0.707301	1		0.218722	0.044037	1
ChrX	9703145	9711587	31.0552		2.04629	2.00321	0.6003		0.0384245	0.0316541	1		0.417248	0.378865	1		0.0485015	0.012628	1		0.567622	0.469472	1		0.0230145	0.023261	1		0.0149349	0.0150258	1		1.14202	0.984126	0.9997		0.219134	0.0534393	1
ChrX	9711588	9724081	31.095		1.79768	1.77364	0.7719		0.00275845	0.00255783	1		0.510082	0.453881	1		0.00983378	0.001171	1		0.471194	0.440139	1		0.0351228	0.00305022	1		0.0398367	0.0323634	1		1.02899	1.02207	0.9993		0.107453	0.0396491	1
ChrX	9724082	9735324	31.1401		1.96886	1.94623	0.6468		0.025835	0.0259195	1		0.726342	0.663302	1		0.009133	1.53292e-07	1		0.352148	0.320664	1		0.0331462	0.00145088	1		0.0317829	0.0235414	1		0.792284	0.787244	1		0.146215	0.0726509	1
ChrX	9735325	9747670	31.1848		1.98805	1.959	0.6369		0.0274535	0.0274524	1		0.711605	0.645239	1		0.0093799	3.24296e-05	1		0.373297	0.339607	1		0.0346376	0.00226136	1		0.0381707	0.0306504	1		0.82901	0.820565	1		0.14859	0.0749881	1
ChrX	9747671	9758941	31.2297		1.93999	1.93177	0.6565		0.0965985	0.0115739	1		0.561209	0.558725	1		0.112615	0.00184131	1		0.579172	0.25443	1		0.0141597	0.00909887	1		0.0587746	0.0359691	1		0.826145	0.772928	1		0.087373	0.0646717	1
ChrX	9758942	9779091	31.2893		1.77299	1.77014	0.7746		0.756784	0.0275837	1		0.785671	0.681627	1		0.740478	0.00401227	1		1.26451	0.350409	1		0.0748674	0.00517372	1		0.364477	0.0409928	1		0.987408	0.65908	1		0.0652007	0.0619121	1
ChrX	9779092	9791391	31.351		1.90596	1.90438	0.6761		0.754434	0.0205705	1		1.03376	0.833303	1		0.42703	0.0212272	1		1.76772	0.361006	1		0.0639255	0.00164418	1		0.180633	0.0355833	1		0.625943	0.564138	1		0.0788097	0.0636125	1
ChrX	9791392	9801336	31.3932		1.87122	1.85453	0.7112		0.783772	0.0737718	1		1.15783	0.96939	0.9996		0.415988	0.00401266	1		1.83866	0.438868	1		0.0691094	0.00350718	1		0.171307	0.0290329	1		0.664778	0.588916	1		0.122024	0.100553	1
ChrX	9801337	9813116	31.4246		1.79285	1.76166	0.7796		0.775533	0.0660539	1		1.16771	0.971469	0.9995		0.411639	0.00874343	1		1.80696	0.410167	1		0.0689963	0.00183577	1		0.174864	0.0330269	1		0.615245	0.538364	1		0.119066	0.0968167	1
ChrX	9813117	9834303	31.4649		1.81921	1.78251	0.7665		0.771074	0.0620771	1		1.18745	0.986397	0.9995		0.413003	0.00902268	1		1.8176	0.413884	1		0.0691438	0.00113613	1		0.178914	0.039911	1		0.637086	0.557221	1		0.118609	0.0958795	1
ChrX	9834304	9845061	31.5039		1.80065	1.77556	0.7711		0.817369	0.0854902	1		1.17174	0.978782	0.9995		0.41502	0.00482956	1		1.83202	0.432224	1		0.0689646	0.00252661	1		0.17292	0.031124	1		0.640993	0.564966	1		0.136975	0.116339	1
ChrX	9845062	9855921	31.5303		1.80847	1.7839	0.7654		0.768272	0.0606415	1		1.17379	0.980775	0.9995		0.416545	0.0125316	1		1.80443	0.403084	1		0.0688949	0.00154673	1		0.178501	0.0404437	1		0.606563	0.531069	1		0.124024	0.102354	1
ChrX	9855922	9868968	31.5595		1.52933	1.54509	0.8996		0.219747	0.033693	1		0.813601	0.811433	1		0.0161565	0.0157359	1		1.0875	0.396405	1		0.0302464	0.0123784	1		0.0920352	0.0377339	1		0.569026	0.504461	1		0.122554	0.119434	1
ChrX	9868969	9881987	31.5913		1.81069	1.78602	0.7638		0.760246	3.35958e-05	1		0.820289	0.591691	1		0.478403	0.0558146	1		1.82395	0.405556	1		0.0660201	0.00556886	1		0.14139	0.0104803	1		0.674445	0.593092	1		0.174728	0.152384	1
ChrX	9881988	9896863	31.6253		2.20633	2.19575	0.4642		0.289393	7.03273e-05	1		1.00112	0.940165	0.9996		0.0653269	0.000722246	1		1.03897	0.366181	1		0.11272	0.0800388	1		0.0841761	0.0150599	1		0.684038	0.67559	1		0.206711	0.194779	1
ChrX	9896864	9908049	31.6571		2.19275	2.15612	0.4896		0.0950095	0.00812759	1		1.00149	0.986473	0.9995		0.226056	0.00224762	1		0.711579	0.49443	1		0.105904	0.0796674	1		0.0609385	0.0360393	1		0.796171	0.791796	1		0.273848	0.241664	1
ChrX	9908050	9919505	31.7084		2.14323	2.12654	0.5112		0.100357	0.0105745	1		0.95419	0.95003	0.9996		0.228623	0.00224055	1		0.67281	0.465071	1		0.113093	0.0870092	1		0.0599197	0.0351958	1		0.768902	0.771214	1		0.279504	0.250725	1
ChrX	9919506	9944523	31.7843		2.17482	2.13412	0.5053		0.437482	0.0271755	1		1.10604	1.03817	0.999		0.438624	0.007139	1		1.30086	0.613634	1		0.0781552	0.0731365	1		0.190614	0.0179332	1		0.772318	0.740232	1		0.263068	0.213403	1
ChrX	9944524	9959592	31.8677		2.51302	2.46662	0.3013		0.434629	0.0160666	1		1.25465	1.19113	0.9923		0.441877	0.00209582	1		1.20667	0.495375	1		0.0256931	0.0167086	1		0.213832	0.03449	1		0.901802	0.866438	1		0.366599	0.310389	1
ChrX	9959593	9975505	31.9321		2.83264	2.53841	0.2675		0.181662	0.0991865	1		1.0996	1.07878	0.9981		0.0237745	0.0102642	1		0.314951	0.142194	1		0.00427687	0.000735078	1		0.511068	0.0943582	1		1.44155	0.460326	1		0.488378	0.467093	1
ChrX	9975506	9988082	31.9913		2.42381	2.40678	0.3334		0.378038	0.285096	1		0.926134	0.882256	0.9999		0.268957	0.133784	1		0.370768	0.10401	1		0.00491136	0.0021785	1		0.738704	0.171925	1		0.455486	0.349175	1		0.471302	0.416816	1
ChrX	9988083	10006907	32.0566		2.28981	2.38	0.3467		0.323747	0.203515	1		0.698682	0.684283	1		0.235035	0.0788631	1		0.343455	0.0744383	1		0.000291962	0.000137511	1		0.778215	0.188714	1		0.441814	0.34727	1		0.432507	0.403851	1
ChrX	10006908	10016939	32.0854		2.38505	2.37512	0.3494		0.359757	0.269815	1		0.904922	0.864991	0.9999		0.247505	0.116038	1		0.353604	0.0910454	1		0.00448165	0.00158887	1		0.726403	0.164483	1		0.427382	0.313134	1		0.4587	0.404527	1
ChrX	10016940	10029167	32.1025		2.2098	2.20468	0.4575		0.378607	0.268116	1		0.932485	0.89644	0.9998		0.246335	0.094573	1		0.395753	0.119628	1		0.00152724	2.4167e-06	1		0.741179	0.157325	1		0.410483	0.310918	1		0.577855	0.525011	1
ChrX	10029168	10048240	32.1265		2.28317	2.27945	0.4084		0.37485	0.264867	1		0.990021	0.951527	0.9996		0.252767	0.0996633	1		0.367507	0.0999923	1		0.00167631	2.58101e-05	1		0.810914	0.19922	1		0.427464	0.33005	1		0.548156	0.493429	1
ChrX	10048241	10058247	32.1489		2.59372	2.57716	0.2486		0.268783	0.151545	1		0.845212	0.79765	1		0.208234	0.0440962	1		0.348891	0.0625371	1		0.00339767	0.00235673	1		0.836627	0.300188	1		0.424492	0.323937	1		0.641192	0.576677	1
ChrX	10058248	10068705	32.1646		2.55543	2.54215	0.265		0.3277	0.22034	1		0.875226	0.827624	1		0.230027	0.0755844	1		0.371215	0.0972132	1		0.00198805	0.0010961	1		0.824036	0.269411	1		0.44124	0.341182	1		0.647452	0.587919	1
ChrX	10068706	10077692	32.1796		2.5286	2.50589	0.2835		0.315346	0.208968	1		0.866875	0.816955	1		0.223765	0.0704951	1		0.364528	0.0917884	1		0.0032482	0.00215594	1		0.813303	0.259899	1		0.435596	0.333077	1		0.615375	0.551624	1
ChrX	10077693	10089504	32.1956		2.47464	2.46399	0.3025		0.484427	0.379603	1		0.892971	0.844621	0.9999		0.280392	0.128807	1		0.357053	0.0757245	1		0.00286925	0.00187481	1		0.874718	0.311828	1		0.458623	0.359631	1		0.437477	0.389939	1
ChrX	10089505	10102846	32.2149		1.84489	1.79445	0.7578		0.816087	0.373638	1		0.533281	0.533438	1		0.995737	0.117141	1		0.400518	0.0584152	1		0.0716375	0.00755303	1		0.245472	0.239443	1		0.284419	0.265301	1		0.0685937	0.068446	1
ChrX	10102847	10114834	32.2455		1.77941	1.71358	0.8111		0.649955	0.416518	1		0.49423	0.494229	1		0.602909	0.156654	1		0.255076	0.0813802	1		0.0391126	0.00847779	1		0.202175	0.13463	1		0.69095	0.360167	1		0.0818825	0.0776642	1
ChrX	10114835	10127833	32.2806		2.17718	2.17339	0.4787		0.328733	0.220826	1		0.855082	0.779372	1		0.541787	0.15224	1		0.460553	0.302699	1		3.22407e-05	1.96385e-05	1		0.56215	0.328515	1		0.522898	0.419113	1		0.560034	0.516355	1
ChrX	10127834	10139477	32.3151		2.49603	2.39806	0.339		0.201005	0.200962	1		0.8029	0.795344	1		0.208167	0.137158	1		0.354316	0.345332	1		0.00138967	0.00131139	1		0.226881	0.16269	1		0.73097	0.574249	1		0.47736	0.477165	1
ChrX	10139478	10152826	32.3501		2.60496	2.47364	0.2979		0.402178	0.360633	1		0.725555	0.616436	1		0.261179	0.143863	1		0.352578	0.321218	1		0.0265643	0.000108915	1		0.373356	0.31626	1		0.64219	0.453299	1		0.638599	0.592963	1
ChrX	10152827	10174100	32.3986		2.45715	2.36033	0.3578		0.278266	0.250283	1		0.517404	0.513455	1		0.387033	0.0877716	1		0.336069	0.260336	1		0.00347097	0.000496324	1		0.387133	0.36379	1		0.325602	0.316611	1		0.482685	0.470804	1
ChrX	10174101	10185796	32.4449		2.31531	2.24936	0.4251		0.36398	0.335784	1		0.471673	0.476605	1		0.413579	0.110004	1		0.299187	0.231546	1		0.00235449	8.09414e-05	1		0.423347	0.40899	1		0.303037	0.299879	1		0.529904	0.525249	1
ChrX	10185797	10196156	32.4758		2.84767	2.74033	0.1844		0.413744	0.402734	1		0.334942	0.296353	1		0.333826	0.0662564	1		0.166411	0.175357	1		0.0304503	0.016661	1		0.449694	0.423463	1		0.346769	0.360154	1		0.376167	0.386443	1
ChrX	10196157	10205323	32.5031		2.84367	2.75006	0.1808		0.581441	0.56517	1		1.47554	1.49484	0.9279		0.393815	0.330109	1		0.437577	0.295616	1		0.0246268	0.019101	1		0.808808	0.809177	1		0.368634	0.369127	1		0.312717	0.304727	1
ChrX	10205324	10218393	32.5686		3.03444	2.9286	0.1258		0.581199	0.563477	1		1.40729	1.41634	0.955		0.418244	0.35922	1		0.416723	0.269847	1		0.0507205	0.0453396	1		0.898818	0.892074	0.9999		0.393858	0.390783	1		0.326027	0.319362	1
ChrX	10218394	10255288	32.7109		2.47458	2.36184	0.3569		0.439015	0.412822	1		1.07026	1.07025	0.9983		0.320784	0.249435	1		0.288637	0.124875	1		0.031877	0.0255771	1		0.787851	0.774608	1		0.246999	0.238438	1		0.268723	0.259751	1
ChrX	10255289	10286911	32.9061		2.49206	2.23709	0.4319		0.424103	0.407211	1		1.07049	1.07039	0.9983		0.235868	0.220112	1		0.236697	0.118279	1		0.0936535	0.0393959	1		0.737372	0.737215	1		0.215675	0.215417	1		0.296852	0.275269	1
ChrX	10286912	10301053	33.0364		2.46867	2.22669	0.4418		0.501902	0.484823	1		1.05334	1.06043	0.9983		0.270158	0.254131	1		0.249713	0.130086	1		0.0836981	0.0319165	1		0.793014	0.798052	1		0.219788	0.22108	1		0.341012	0.318903	1
ChrX	10301054	10317619	33.0901		2.42875	2.19218	0.4672		0.312152	0.290712	1		1.03801	1.04155	0.999		0.241132	0.225121	1		0.18862	0.0576857	1		0.109228	0.0602499	1		0.832233	0.834957	1		0.15609	0.156615	1		0.281813	0.257293	1
ChrX	10317620	10331676	33.1219		2.49206	2.23709	0.4319		0.424103	0.407211	1		1.07049	1.07039	0.9983		0.235868	0.220112	1		0.236697	0.118279	1		0.0936535	0.0393959	1		0.737372	0.737215	1		0.215675	0.215417	1		0.296852	0.275269	1
ChrX	10331677	10402793	33.2105		2.40402	2.15709	0.489		0.298312	0.276722	1		1.02864	1.02862	0.9992		0.231713	0.215497	1		0.183198	0.0533151	1		0.117784	0.0671714	1		0.816258	0.816186	1		0.150962	0.150943	1		0.257041	0.233353	1
ChrX	10402794	10415551	33.2994		2.17111	1.92688	0.6597		0.302913	0.302693	1		0.962692	0.961403	0.9996		0.363711	0.348077	1		0.105495	0.065971	1		0.0736862	0.0499998	1		0.884161	0.767497	1		0.360325	0.174703	1		0.385337	0.383568	1
ChrX	10415552	10436916	33.338		2.1558	1.93992	0.6505		0.319865	0.324161	1		0.913558	0.925174	0.9996		0.34298	0.330662	1		0.117014	0.0765946	1		0.0760475	0.0528266	1		0.834187	0.731768	1		0.340564	0.145272	1		0.422483	0.425881	1
ChrX	10436917	10450737	33.3777		2.16575	1.93704	0.6524		0.388137	0.370832	1		0.924595	0.930913	0.9996		0.439415	0.431965	1		0.210836	0.0880876	1		0.0946021	0.0461572	1		0.683309	0.687214	1		0.26016	0.261165	1		0.45786	0.442621	1
ChrX	10450738	10462432	33.4066		2.21335	1.99438	0.609		0.363101	0.265691	1		1.10389	1.07062	0.9983		0.390508	0.375056	1		0.242191	0.0948154	1		0.0701751	0.0509331	1		0.700747	0.699681	1		0.349185	0.334283	1		0.380898	0.382265	1
ChrX	10462433	10476328	33.4355		2.19239	1.97036	0.6277		0.318463	0.214386	1		1.08982	1.05352	0.9986		0.369485	0.351586	1		0.233469	0.0874665	1		0.0754051	0.055284	1		0.584762	0.57839	1		0.349795	0.333744	1		0.36609	0.365871	1
ChrX	10476329	10587503	33.5768		2.16465	1.93272	0.656		0.324531	0.220468	1		1.09512	1.05509	0.9985		0.363323	0.343714	1		0.244516	0.0955669	1		0.0686108	0.0491975	1		0.595951	0.587859	1		0.333763	0.317446	1		0.361055	0.359483	1
ChrX	10587504	10605004	33.6004		2.15412	2.03626	0.5756		0.288501	0.275907	1		1.01965	1.0049	0.9994		0.363092	0.341674	1		0.210945	0.0874867	1		0.0558036	0.0446407	1		0.596958	0.590854	1		0.298537	0.29505	1		0.410247	0.400963	1
ChrX	10605005	10748013	33.6872		2.59535	2.46477	0.302		0.320134	0.306906	1		1.29857	1.28754	0.9821		0.401878	0.379557	1		0.169307	0.0335454	1		0.0711701	0.0609798	1		0.764336	0.756065	1		0.415197	0.413089	1		0.319339	0.307345	1
ChrX	10748014	10783592	33.7662		2.61684	2.5447	0.2635		0.373272	0.366929	1		1.45025	1.38673	0.963		0.436578	0.436251	1		0.0879867	0.024483	1		0.046019	0.0430404	1		0.772206	0.766979	1		0.506225	0.46817	1		0.367437	0.332927	1
ChrX	10783593	10816206	33.7939		2.48631	2.36089	0.3576		0.700835	0.689417	1		2.28246	2.23241	0.4418		0.553261	0.548668	1		0.261652	0.00452767	1		0.0547843	0.0166508	1		0.820288	0.811794	1		0.530399	0.452657	1		0.302797	0.275381	1
ChrX	10816207	10856015	33.9377		2.48279	2.34046	0.3701		0.689803	0.680405	1		2.11796	2.11028	0.5232		0.524381	0.524211	1		0.177687	0.00158968	1		0.00544826	0.00534875	1		0.764099	0.764098	1		0.45883	0.419503	1		0.279052	0.262542	1
ChrX	10856016	10868739	34.0422		2.49236	2.35263	0.3618		0.706611	0.697076	1		2.30361	2.29673	0.3976		0.613605	0.613558	1		0.177462	0.00443555	1		0.000920159	0.000904658	1		0.81086	0.81086	1		0.519274	0.481763	1		0.307538	0.291659	1
ChrX	10868740	10879668	34.0892		2.58261	2.43167	0.3204		0.647656	0.593569	1		2.4899	2.48658	0.2914		0.617724	0.6035	1		0.360112	0.00140183	1		0.0163007	0.00821161	1		0.866207	0.865453	1		0.559518	0.531426	1		0.25478	0.183594	1
ChrX	10879669	10890692	34.1329		2.61794	2.47831	0.2964		0.634327	0.583147	1		2.48	2.48514	0.2919		0.627659	0.615099	1		0.354518	0.000500029	1		0.0196764	0.0109764	1		0.851045	0.85328	1		0.58219	0.554687	1		0.25956	0.188438	1
ChrX	10890693	10903320	34.18		2.58841	2.45635	0.3071		0.646015	0.596037	1		2.48482	2.49846	0.2854		0.590701	0.581342	1		0.362837	0.00137195	1		0.0198802	0.0111987	1		0.904101	0.909254	0.9997		0.512704	0.490482	1		0.275089	0.202392	1
ChrX	10903321	10917341	34.2302		2.64068	2.50231	0.2851		0.823058	0.780714	1		2.36971	2.39881	0.3385		0.757704	0.756795	1		0.350528	0.000383985	1		0.011635	0.00178992	1		1.093	1.10651	0.9952		0.519638	0.504994	1		0.24015	0.164741	1
ChrX	10917342	10930462	34.2805		2.55783	2.35903	0.3584		0.507602	0.50719	1		2.37078	2.36152	0.3588		0.528631	0.529219	1		0.11726	0.00353435	1		0.00755465	0.00369037	1		0.905362	0.908452	0.9997		0.455496	0.453278	1		0.205003	0.163298	1
ChrX	10930463	10957493	34.3549		2.68189	2.4751	0.2975		0.481627	0.478824	1		2.17372	2.15838	0.4903		0.520184	0.5193	1		0.11934	0.00170122	1		0.0166307	0.0112843	1		0.84063	0.840601	1		0.52779	0.523302	1		0.176629	0.130519	1
ChrX	10957494	10970434	34.429		2.96259	2.74827	0.181		0.252505	0.245919	1		2.01475	2.00207	0.6023		0.421423	0.421093	1		0.116541	0.000604956	1		0.00509437	0.00242145	1		0.771121	0.771116	1		0.595887	0.59197	1		0.184397	0.138562	1
ChrX	10970435	11006203	34.5193		3.05683	2.83479	0.1513		0.367946	0.363698	1		2.07622	2.06201	0.5549		0.428447	0.428025	1		0.112982	0.00681028	1		0.0138137	0.0119403	1		0.695958	0.695922	1		0.715049	0.712508	1		0.212345	0.169133	1
ChrX	11006204	11028465	34.6112		2.64065	2.51587	0.2792		0.318048	0.283288	1		1.95103	1.94255	0.6475		0.322693	0.321779	1		0.0958008	3.81986e-05	1		0.00794391	0.00753478	1		1.03528	0.930275	0.9997		0.450795	0.386243	1		0.152884	0.151618	1
ChrX	11028466	11046252	34.6673		2.66908	2.618	0.2325		0.381849	0.304978	1		1.98591	1.98541	0.615		0.397564	0.374612	1		0.26212	0.0017276	1		0.0163797	0.0102207	1		0.739134	0.731211	1		0.716405	0.597896	1		0.202289	0.185376	1
ChrX	11046253	11062356	34.7148		3.08561	3.0328	0.1033		0.299635	0.279398	1		2.43237	2.43131	0.3193		0.364209	0.363297	1		0.103157	7.13252e-05	1		0.0454838	0.00532699	1		0.767871	0.750247	1		0.856917	0.724812	1		0.162509	0.162458	1
ChrX	11062357	11072327	34.7513		3.03266	3.01398	0.1071		0.195834	0.194663	1		2.3377	2.30881	0.3893		0.301869	0.299386	1		0.0794068	0.007684	1		0.0151916	0.0135887	1		0.820312	0.812301	1		1.08169	0.681783	1		0.271898	0.189054	1
ChrX	11072328	11088436	34.7879		3.0036	2.99485	0.1112		0.190072	0.189635	1		2.376	2.35626	0.3608		0.294174	0.292553	1		0.0816281	0.0125495	1		0.0123028	0.0109502	1		0.87986	0.875943	1		1.03265	0.640098	1		0.267097	0.184451	1
ChrX	11088437	11107284	34.8369		3.47588	3.47663	0.0407		0.351437	0.285457	1		2.2304	2.25332	0.4274		0.396019	0.391267	1		0.254586	0.00253823	1		0.0263755	0.0263387	1		0.861779	0.834763	1		1.0463	0.785468	1		0.281366	0.244415	1
ChrX	11107285	11122973	34.9564		2.74064	2.71223	0.1928		0.667196	0.537028	1		2.61501	2.6136	0.2359		0.51789	0.475914	1		0.43396	2.74737e-06	1		0.00828321	0.00475516	1		0.886249	0.865513	1		0.839256	0.580457	1		0.233143	0.22783	1
ChrX	11122974	11134196	35.0574		3.55376	3.3685	0.0509		0.771488	0.587254	1		2.54298	2.55408	0.2591		0.543116	0.532633	1		0.382761	0.00541005	1		0.12244	0.0471009	1		0.924058	0.889924	0.9999		0.810934	0.728914	1		0.256319	0.245237	1
ChrX	11134197	11144827	35.1394		3.89226	3.62454	0.0301		0.513862	0.453847	1		2.46187	2.47858	0.2956		0.433658	0.435514	1		0.532183	0.00506621	1		0.0926937	0.0753886	1		1.00375	0.960181	0.9993		0.76451	0.73862	1		0.186367	0.186748	1
ChrX	11144828	11156898	35.2246		3.70947	3.50046	0.039		0.672865	0.498194	1		2.53359	2.51875	0.2754		0.490535	0.476893	1		0.373143	0.002055	1		0.130896	0.0578968	1		0.899985	0.855017	1		0.855987	0.762897	1		0.190862	0.180995	1
ChrX	11156899	11169182	35.316		3.63318	3.36255	0.0518		0.746378	0.69266	1		2.38976	2.42234	0.3252		0.600496	0.606786	1		0.535504	0.0141381	1		0.0584479	0.0405111	1		0.866735	0.826397	1		0.768846	0.753046	1		0.148632	0.148474	1
ChrX	11169183	11181444	35.4081		3.52896	3.52187	0.0376		1.15298	1.20252	0.9924		2.15583	2.34845	0.366		0.544027	0.603349	1		0.43255	0.0137604	1		0.0351615	0.0373398	1		0.634599	0.585468	1		0.467477	0.51115	1		0.314552	0.338192	1
ChrX	11181445	11194151	35.5018		3.63351	3.42067	0.0454		0.826129	0.747745	1		2.36156	2.39145	0.3419		0.536273	0.541836	1		0.332786	0.000676142	1		0.142626	0.0386712	1		0.686609	0.63416	1		0.751864	0.76043	1		0.323951	0.267437	1
ChrX	11194152	11205902	35.5936		3.66491	3.37585	0.0498		0.809744	0.823517	0.9999		2.13692	2.18898	0.4703		0.589305	0.599539	1		0.136902	0.00113916	1		0.190799	0.0121589	1		0.8475	0.76528	1		0.640504	0.626333	1		0.301975	0.239803	1
ChrX	11205903	11230488	35.6921		3.36895	3.11447	0.0871		0.613549	0.522624	1		2.35123	2.35	0.3653		0.447519	0.444918	1		0.353294	0.00648886	1		0.117351	0.0207432	1		0.621022	0.564204	1		0.614209	0.612663	1		0.260668	0.208659	1
ChrX	11230489	11249150	35.8094		3.41697	3.30265	0.0597		0.661274	0.550186	1		2.36433	2.37188	0.3536		0.527908	0.50025	1		0.417986	0.00382158	1		0.224839	0.00844017	1		0.635533	0.612098	1		0.663516	0.66262	1		0.255225	0.219797	1
ChrX	11249151	11264980	35.9029		3.21184	2.78583	0.1694		1.47281	0.856894	0.9999		2.36143	2.35127	0.3644		1.08293	0.790852	1		0.457026	0.00768987	1		0.118508	0.0508061	1		0.712393	0.712165	1		0.651583	0.630769	1		0.182975	0.0910792	1
ChrX	11264981	11276554	35.9773		3.35126	2.65583	0.2169		1.41419	0.830463	0.9999		2.38957	2.38813	0.344		0.857808	0.714173	1		0.593038	0.0104498	1		0.130486	0.049136	1		0.670699	0.654184	1		0.687376	0.550441	1		0.155736	0.0841273	1
ChrX	11276555	11308418	36.0951		3.16197	2.48481	0.2931		1.48826	0.908492	0.9997		2.34643	2.34533	0.3681		0.799421	0.651257	1		0.60993	0.00168447	1		0.093579	0.0181863	1		0.801193	0.782803	1		0.545003	0.417598	1		0.248466	0.184857	1
ChrX	11308419	11322304	36.165		2.84322	2.3655	0.3542		1.41278	0.951638	0.9996		2.50467	2.45589	0.3073		0.758246	0.716668	1		0.476806	0.000229175	1		0.00713446	0.00648061	1		0.75334	0.749791	1		0.507321	0.402696	1		0.270551	0.176625	1
ChrX	11322305	11337061	36.1922		2.75283	2.31611	0.3852		1.44707	0.951681	0.9996		2.45874	2.4215	0.3254		0.850507	0.632217	1		0.354284	0.000109104	1		0.0137268	0.00806816	1		0.991305	0.854673	1		0.501172	0.39682	1		0.301223	0.169213	1
ChrX	11337062	11351353	36.2198		2.92254	2.19941	0.4609		2.19876	1.12708	0.9965		2.67701	2.56497	0.2538		1.19802	0.761124	1		0.404112	0.00617301	1		0.0551581	0.033983	1		1.05949	1.03549	0.9977		0.562435	0.452574	1		0.45109	0.215856	1
ChrX	11351354	11363266	36.2447		2.79073	2.47884	0.296		2.19001	1.16235	0.9953		2.72211	2.4393	0.3146		1.41912	0.790033	1		0.474863	0.00355123	1		0.115711	0.0657258	1		1.18555	1.18977	0.9874		0.558188	0.54462	1		0.281704	0.187961	1
ChrX	11363267	11374806	36.2669		2.4557	2.22903	0.439		2.31272	1.29387	0.9808		2.86262	2.54584	0.2622		1.5192	1.07386	0.9982		0.344865	0.0126292	1		0.0509071	0.0428222	1		0.684305	0.684158	1		0.882654	0.747083	1		0.285793	0.131036	1
ChrX	11374807	11399904	36.3017		2.5332	2.46762	0.3012		1.72979	1.25077	0.9867		2.85554	2.67218	0.2106		1.13402	0.898377	0.9999		0.294016	0.000799385	1		0.0505096	0.0226459	1		0.799914	0.762903	1		0.932402	0.80275	1		0.246065	0.178354	1
ChrX	11399905	11416497	36.3413		2.76501	2.56361	0.2553		1.43222	1.29048	0.9814		2.48714	2.22389	0.4469		1.10201	1.11367	0.9973		0.705129	0.000435634	1		0.393209	0.000982655	1		0.567849	0.580865	1		0.883534	0.8118	1		0.157286	0.14872	1
ChrX	11416498	11428662	36.3788		2.68558	2.33497	0.3733		1.00467	0.826048	0.9999		2.5749	2.36924	0.3544		0.968991	0.958786	0.9997		0.779433	0.00251265	1		0.153476	0.0174654	1		0.715146	0.674623	1		0.648836	0.588015	1		0.16354	0.117089	1
ChrX	11428663	11451644	36.4201		2.75147	2.11389	0.5208		1.46938	0.88692	0.9998		3.20089	1.92815	0.659		1.00369	1.00242	0.9994		0.00609534	0.00430238	1		0.0546066	0.0207144	1		0.686208	0.587477	1		1.22733	0.721353	1		0.186719	0.0589517	1
ChrX	11451645	11473652	36.473		2.84877	2.00672	0.5982		1.16109	0.834805	0.9999		2.81587	2.0644	0.5531		0.98282	0.866864	0.9999		0.0158401	0.000717978	1		0.0122057	0.00759918	1		0.545574	0.531069	1		1.41977	0.637078	1		0.324611	0.0802622	1
ChrX	11473653	11513810	36.5461		2.86856	2.24064	0.4294		1.47827	0.951943	0.9996		2.49764	2.10753	0.525		0.900531	0.879287	0.9999		0.0580685	0.000948452	1		0.0238662	0.00508804	1		0.543162	0.538452	1		1.10215	0.668163	1		0.517408	0.170773	1
ChrX	11513811	11536085	36.6037		3.539	3.2725	0.0643		1.16344	0.935271	0.9996		2.73831	2.24694	0.4315		0.753999	0.768976	1		0.0888973	0.00414817	1		0.0236372	0.0241216	1		0.78137	0.771828	1		1.1918	0.828695	1		0.617436	0.430677	1
ChrX	11536086	11551880	36.6364		2.61764	2.37889	0.3469		1.2145	0.932687	0.9996		2.75234	2.61711	0.2343		0.673003	0.691722	1		0.0738767	4.75176e-06	1		0.00714691	0.00744468	1		0.759771	0.642158	1		0.683594	0.475294	1		0.638627	0.46052	1
ChrX	11551881	11564196	36.6605		2.94982	2.37362	0.35		1.73693	1.07914	0.9983		2.76241	2.41945	0.3268		0.90674	0.849776	1		0.0466918	0.000534512	1		0.00591076	0.00446048	1		0.642765	0.605326	1		0.752353	0.518554	1		0.659582	0.370773	1
ChrX	11564197	11584781	36.6888		2.83322	2.27235	0.4126		1.77825	1.10306	0.9976		2.74718	2.39922	0.338		0.783436	0.714193	1		0.0812474	0.0279971	1		0.00394463	0.00181016	1		0.855889	0.812933	1		0.751001	0.520208	1		0.784443	0.508399	1
ChrX	11584782	11603330	36.7224		2.74433	2.19816	0.4622		1.78045	1.09812	0.9979		3.0466	2.69362	0.2038		0.858927	0.790235	1		0.147484	0.0880219	1		0.00284973	0.000133181	1		0.927846	0.884748	0.9999		0.83686	0.60323	1		0.821331	0.545034	1
ChrX	11603331	11657474	36.7463		2.75842	2.22033	0.4465		1.599	1.17691	0.9947		2.96862	2.67734	0.2086		0.889508	0.888362	0.9999		0.246186	0.10838	1		0.0128652	0.000662695	1		0.765747	0.751974	1		1.52649	0.763228	1		0.757778	0.575752	1
ChrX	11657475	11674137	36.7624		2.27911	2.1398	0.5016		1.45591	1.07563	0.9984		2.59141	2.53808	0.2661		0.916549	0.913587	0.9999		0.113801	0.10189	1		0.0544161	0.0267388	1		0.618903	0.612851	1		1.37255	0.848322	1		0.762065	0.608771	1
ChrX	11674138	11688510	36.7694		2.42124	2.27947	0.4084		1.54485	1.18454	0.9944		2.51575	2.47266	0.2993		1.03483	1.03339	0.9988		0.115944	0.104145	1		0.0409023	0.0162362	1		0.652334	0.649496	1		1.42428	0.893447	1		0.719453	0.562774	1
ChrX	11688511	11712143	36.778		2.47538	2.33046	0.3765		1.58738	1.21497	0.9911		2.81819	2.7612	0.1802		1.03766	1.03393	0.9988		0.196152	0.181553	1		0.0828944	0.052759	1		0.737376	0.732483	1		1.46116	0.929441	1		0.851637	0.703036	1
ChrX	11712144	11732117	36.7938		2.49333	2.3453	0.3667		1.77403	1.41494	0.952		3.0107	2.94873	0.1263		1.24785	1.24233	0.9864		0.267879	0.250937	1		0.106455	0.0744287	1		0.613839	0.607997	1		1.61712	1.06936	0.9978		0.863149	0.716552	1
ChrX	11732118	11744351	36.8055		2.62954	2.39758	0.3395		1.97943	1.29665	0.9802		3.01211	2.9428	0.1278		1.14448	1.12177	0.9967		0.217352	0.21724	1		0.152935	0.0843066	1		0.601849	0.570327	1		1.54694	1.04033	0.9987		0.875745	0.708644	1
ChrX	11744352	11764871	36.8173		2.24593	2.20722	0.4565		1.9968	1.27385	0.9836		2.75002	2.74995	0.1835		1.13791	1.09689	0.9978		0.309912	0.268829	1		0.110375	0.0754707	1		0.636147	0.504567	1		1.20775	0.954477	0.9998		0.834449	0.773477	1
ChrX	11764872	11800877	36.8378		2.22395	2.02367	0.5853		1.92815	1.22563	0.99		2.62606	2.59471	0.2433		1.07928	1.05608	0.9986		0.365961	0.230832	1		0.125966	0.0701993	1		0.806314	0.543293	1		1.41544	0.850261	1		0.814463	0.756987	1
ChrX	11800878	11813862	36.8721		2.35535	2.14779	0.4962		1.71968	1.00434	0.9995		2.52724	2.49588	0.2871		0.8642	0.838005	1		0.271494	0.143611	1		0.134579	0.0778128	1		0.85201	0.593889	1		1.38442	0.819106	1		0.917829	0.864071	1
ChrX	11813863	11827638	36.9121		2.35844	2.14999	0.4944		2.12824	1.06964	0.9986		2.50665	2.4571	0.3068		1.08389	0.930879	0.9999		0.222279	0.16812	1		0.119641	0.0858332	1		0.520812	0.481127	1		1.13151	0.996631	0.9997		1.00111	0.896252	1
ChrX	11827639	11846408	36.9606		2.31901	2.25884	0.4208		1.72135	1.19976	0.9925		2.52514	2.53361	0.2683		1.08583	1.05571	0.9986		0.283631	0.190549	1		0.0902429	0.0753613	1		0.415312	0.41773	1		1.19487	1.06874	0.9978		0.816407	0.773338	1
ChrX	11846409	11866545	37.0187		2.28669	2.13023	0.5087		2.34525	1.30207	0.9795		2.15993	2.19487	0.4662		1.02165	0.907288	0.9999		0.144648	0.105628	1		0.0789318	0.0477257	1		0.478967	0.459789	1		1.12322	1.01053	0.9994		1.29766	1.22542	0.9882
ChrX	11866546	11881921	37.0716		2.15769	2.09452	0.5354		1.54971	1.00432	0.9995		2.44474	2.44402	0.3124		0.839951	0.797832	1		0.199118	0.111123	1		0.0975969	0.0810162	1		0.413313	0.414193	1		1.09479	0.969496	0.9998		1.00568	0.966769	0.9999
ChrX	11881922	11907733	37.1331		2.42484	1.83106	0.7284		2.04966	1.02039	0.9993		2.45779	2.2026	0.4615		0.919502	0.798673	1		0.152139	0.152135	1		0.13846	0.0685448	1		0.374688	0.374687	1		1.21956	0.874957	1		1.30595	1.05845	0.9982
ChrX	11907734	11925712	37.2423		2.15	1.73024	0.7995		1.66978	1.10622	0.9974		2.60363	2.36772	0.3552		1.05365	1.0469	0.9988		0.250038	0.223507	1		0.10474	0.0743144	1		0.317963	0.308327	1		1.43665	1.04074	0.9987		1.27924	1.06863	0.9979
ChrX	11925713	11937303	37.3252		2.1094	1.78549	0.7641		1.64331	1.08516	0.9982		2.6477	2.63453	0.227		1.08942	1.06886	0.9983		0.266854	0.266038	1		0.188566	0.0532602	1		0.329151	0.328932	1		1.48154	1.02851	0.999		1.39766	1.09652	0.9969
ChrX	11937304	11947255	37.3855		2.5476	1.93198	0.6564		1.68139	1.3096	0.9785		2.75827	2.70958	0.1974		1.26019	1.24519	0.9859		0.271111	0.243704	1		0.104795	0.0192631	1		0.580123	0.459921	1		2.57067	1.01983	0.9993		1.14923	1.0097	0.9992
ChrX	11947256	11963621	37.4593		2.44411	1.80473	0.7498		1.63908	1.1886	0.9939		2.90599	2.90407	0.1383		1.12081	1.10619	0.9974		0.211988	0.211196	1		0.22019	0.0231265	1		0.716323	0.45977	1		2.17555	1.06213	0.9982		1.32212	1.09703	0.9969
ChrX	11963622	11976535	37.5414		2.0644	1.6209	0.8635		1.46559	1.37798	0.9633		2.62384	2.51291	0.2786		1.367	1.17566	0.994		0.263245	0.184739	1		0.055145	0.0323422	1		0.520025	0.49126	1		2.06954	1.05912	0.9983		1.18009	1.12443	0.9954
ChrX	11976536	11988056	37.6099		2.38037	1.93134	0.6569		1.26144	1.16817	0.995		2.84855	2.75147	0.1832		1.22541	1.05126	0.9987		0.23666	0.160486	1		0.0675244	0.0445672	1		0.511558	0.478658	1		2.11833	1.11908	0.9951		1.10396	1.0522	0.9985
ChrX	11988057	12001355	37.6794		2.0644	1.6209	0.8635		1.46559	1.37798	0.9633		2.62384	2.51291	0.2786		1.367	1.17566	0.994		0.263245	0.184739	1		0.055145	0.0323422	1		0.520025	0.49126	1		2.06954	1.05912	0.9983		1.18009	1.12443	0.9954
ChrX	12001356	12014576	37.7502		2.33497	1.89648	0.6819		1.25073	1.16193	0.9953		2.724	2.63152	0.2281		1.21883	1.04829	0.9988		0.251823	0.177892	1		0.069933	0.0475967	1		0.4144	0.38717	1		2.10336	1.1108	0.9956		1.17528	1.1247	0.9954
ChrX	12014577	12025495	37.8124		2.30128	2.00316	0.6004		1.6967	1.60313	0.8738		2.46289	2.3738	0.3519		1.50985	1.27286	0.982		0.261507	0.141234	1		0.0803683	0.00680535	1		0.781609	0.740352	1		2.45114	1.07437	0.9975		1.34949	1.26065	0.9838
ChrX	12025496	12039190	37.8758		2.32501	1.87629	0.6968		1.54779	1.47441	0.9308		2.46768	2.37648	0.3502		1.50294	1.3106	0.9758		0.2487	0.173224	1		0.0343498	0.0130878	1		0.646273	0.624762	1		2.12354	1.1144	0.9954		1.23398	1.18345	0.9921
ChrX	12039191	12051779	37.9435		2.354	1.92236	0.6624		1.12591	1.04914	0.9987		2.61301	2.54518	0.2626		1.14135	0.977155	0.9996		0.2021	0.126662	1		0.0723904	0.0518587	1		0.566032	0.544068	1		1.98184	0.963716	0.9998		1.33244	1.29435	0.9778
ChrX	12051780	12069439	38.0215		1.92941	1.64968	0.8494		1.7704	1.77436	0.7682		2.55276	2.53411	0.2681		1.82713	1.35768	0.9669		0.690236	0.20896	1		0.164619	0.0441191	1		0.643931	0.644615	1		2.55879	0.917604	1		1.15214	0.961882	0.9999
ChrX	12069440	12081957	38.0993		1.80448	1.55064	0.8973		2.02486	2.00407	0.6023		2.4656	2.43717	0.3157		1.97948	1.56059	0.8978		0.744451	0.271451	1		0.103061	0.0460328	1		0.68799	0.687954	1		2.35585	1.02158	0.9993		1.34011	1.09427	0.997
ChrX	12081958	12091531	38.1562		1.82513	1.41766	0.9489		1.80347	1.61665	0.8659		2.1366	2.10484	0.5268		1.22621	1.08839	0.998		0.432599	0.152581	1		0.144448	0.0245011	1		0.594177	0.574854	1		2.14894	0.836711	1		1.72005	1.43877	0.9447
ChrX	12091532	12103451	38.2116		2.16443	1.74281	0.7915		1.90171	1.54797	0.9031		2.0292	2.0539	0.5605		1.00984	0.991134	0.9996		0.2302	0.113672	1		0.123804	0.0115215	1		0.5758	0.588615	1		1.98623	0.827221	1		1.64166	1.44842	0.9414
ChrX	12103452	12120193	38.2491		1.94652	1.56337	0.8919		1.68794	1.31337	0.9779		2.10471	2.16081	0.4886		0.821672	0.816979	1		0.1622	0.0442821	1		0.107907	0.00126921	1		0.585914	0.604163	1		1.85632	0.713934	1		1.91327	1.74417	0.7872
ChrX	12120194	12134996	38.2819		1.64483	1.25135	0.9852		1.59167	1.41028	0.9538		1.9301	1.93585	0.6534		1.0136	0.89852	0.9999		0.323457	0.0552436	1		0.118487	0.000418352	1		0.678716	0.671093	1		1.99857	0.63873	1		2.00163	1.74394	0.7875
ChrX	12134997	12147965	38.3108		2.0014	1.61582	0.8654		1.2297	1.05733	0.9987		2.02133	1.91179	0.6703		0.843429	0.734532	1		0.173869	0.0564785	1		0.0460001	0.00656726	1		0.567624	0.574971	1		2.46766	0.674306	1		1.65727	1.49544	0.9239
ChrX	12147966	12161929	38.3388		1.88736	1.48959	0.9219		1.22132	1.0459	0.9987		1.91666	1.79262	0.7548		0.852326	0.743573	1		0.180105	0.0663604	1		0.0457082	0.00581075	1		0.522246	0.527363	1		2.40501	0.647061	1		1.63262	1.46761	0.9343
ChrX	12161930	12175089	38.367		1.71347	1.33537	0.9711		1.47834	1.31941	0.9764		1.7861	1.6648	0.8399		0.983581	0.864888	0.9999		0.206987	0.0924912	1		0.0411727	0.00227413	1		0.61738	0.621593	1		2.39415	0.640824	1		1.78928	1.62169	0.8622
ChrX	12175090	12188130	38.3942		1.44724	1.10883	0.9961		2.01629	1.3324	0.9739		1.7734	1.77796	0.7633		1.00572	0.997798	0.9994		0.174507	0.115487	1		0.00181473	0.00134816	1		0.622391	0.62266	1		1.63616	0.573219	1		1.62552	1.53302	0.9083
ChrX	12188131	12205688	38.426		1.14199	0.860146	0.9999		2.34451	1.98461	0.6164		1.2862	1.26319	0.9857		1.50321	1.45728	0.9387		0.321642	0.321561	1		0.0116116	0.00451737	1		0.347375	0.32679	1		2.1184	0.626006	1		1.62048	1.44044	0.9442
ChrX	12205689	12218942	38.4647		1.158	0.882024	0.9998		2.38568	2.02925	0.5822		1.29686	1.2787	0.9837		1.52624	1.48643	0.9282		0.332322	0.333335	1		0.0103248	0.00272776	1		0.358896	0.338901	1		2.12144	0.638901	1		1.6912	1.51108	0.9183
ChrX	12218943	12233773	38.5016		1.297	0.89433	0.9998		2.15778	1.9167	0.6651		1.25235	1.11012	0.9974		1.44263	1.40604	0.9551		0.298551	0.268532	1		0.0214213	7.56615e-05	1		0.435696	0.429085	1		2.21854	0.612515	1		1.64489	1.58417	0.8839
ChrX	12233774	12246275	38.5374		1.3762	0.986378	0.9989		2.17623	1.94762	0.6417		1.2593	1.12532	0.9968		1.41831	1.39101	0.9585		0.312491	0.285231	1		0.021033	0.000457536	1		0.478189	0.473891	1		2.2264	0.636076	1		1.7209	1.66877	0.8366
ChrX	12246276	12271268	38.5866		1.297	0.89433	0.9998		2.15778	1.9167	0.6651		1.25235	1.11012	0.9974		1.44263	1.40604	0.9551		0.298551	0.268532	1		0.0214213	7.56615e-05	1		0.435696	0.429085	1		2.21854	0.612515	1		1.64489	1.58417	0.8839
ChrX	12271269	12287053	38.64		1.48999	1.07279	0.9975		2.421	2.19845	0.4581		1.20365	1.06766	0.9983		1.42257	1.39357	0.9578		0.21056	0.183727	1		0.0308068	0.0128187	1		0.565649	0.564474	1		2.32642	0.715009	1		1.76431	1.71479	0.8091
ChrX	12287054	12301976	38.6803		1.42605	1.00555	0.9986		1.80827	1.76716	0.7736		1.46626	1.07883	0.9981		1.31977	1.1511	0.9949		0.392215	0.145036	1		0.0328668	0.00343253	1		0.598395	0.551634	1		2.27337	0.688202	1		1.75738	1.72618	0.8004
ChrX	12301977	12316262	38.7112		1.41104	0.99394	0.9988		1.78887	1.75415	0.7816		1.4886	1.108	0.9976		1.30406	1.13902	0.9954		0.38072	0.129223	1		0.0309468	0.00221523	1		0.647904	0.600712	1		2.25844	0.648384	1		1.73931	1.71428	0.8095
ChrX	12316263	12328597	38.7352		1.61059	1.17275	0.9926		1.53985	1.49496	0.9236		1.58498	1.18894	0.9925		1.16853	1.01189	0.999		0.371732	0.128971	1		0.0320038	0.00143004	1		0.51001	0.459926	1		2.28925	0.704475	1		1.64932	1.62155	0.8626
ChrX	12328598	12336936	38.7539		1.38182	0.982842	0.9991		1.99353	2.00171	0.6037		1.50886	1.1599	0.9945		1.41087	1.28691	0.9797		0.387708	0.143225	1		0.0412745	0.0100923	1		0.698724	0.664956	1		2.21675	0.635607	1		1.80635	1.82319	0.7349
ChrX	12336937	12349270	38.7726		1.42605	1.00555	0.9986		1.80827	1.76716	0.7736		1.46626	1.07883	0.9981		1.31977	1.1511	0.9949		0.392215	0.145036	1		0.0328668	0.00343253	1		0.598395	0.551634	1		2.27337	0.688202	1		1.75738	1.72618	0.8004
ChrX	12349271	12360855	38.7942		1.47416	1.21491	0.9896		1.88936	1.78528	0.7595		1.48408	1.18337	0.9931		1.41066	1.30753	0.9766		0.307877	0.14741	1		0.00308994	0.00202652	1		0.530342	0.527222	1		1.95982	0.864499	1		1.85322	1.76338	0.7749
ChrX	12360856	12375653	38.8181		1.6836	1.45075	0.939		2.13668	2.09784	0.5273		1.46542	1.22939	0.9892		1.51943	1.46309	0.9368		0.269869	0.11902	1		0.00150117	0.000517808	1		0.718036	0.739008	1		2.02052	0.845942	1		2.0326	2.00246	0.6043
ChrX	12375654	12387436	38.8421		1.39304	1.35961	0.966		1.7983	1.66398	0.841		1.31846	1.18899	0.9925		1.32696	1.26364	0.9831		0.378876	0.351515	1		0.0422259	0.0342259	1		0.470819	0.469879	1		1.40503	0.852859	1		1.61392	1.56154	0.8974
ChrX	12387437	12399251	38.8635		1.68965	1.66713	0.8394		1.84908	1.73578	0.7953		1.18657	1.07738	0.9982		1.454	1.40238	0.9556		0.314959	0.293342	1		0.0289086	0.0222964	1		0.519035	0.522983	1		1.60148	1.04238	0.9987		1.67166	1.6333	0.856
ChrX	12399252	12413716	38.8872		1.49602	1.4634	0.9343		1.94414	1.80831	0.7437		1.40461	1.2767	0.984		1.52482	1.46031	0.9379		0.304338	0.280188	1		0.177234	0.164934	1		0.700751	0.698981	1		1.50479	0.952357	0.9998		0.933374	0.862084	1
ChrX	12413717	12426554	38.9137		1.60316	1.49194	0.9207		2.81596	2.46366	0.3054		1.31765	1.31014	0.9786		2.0921	2.00295	0.6023		0.137518	0.127267	1		0.834521	0.241168	1		1.05637	1.00688	0.9985		0.995603	0.957577	0.9998		0.666134	0.626353	1
ChrX	12426555	12439022	38.9378		1.48956	1.37473	0.9617		2.65061	2.28881	0.4006		1.40545	1.40171	0.9584		1.92945	1.8205	0.7408		0.136093	0.11951	1		0.945991	0.300289	1		0.950054	0.924253	0.9997		0.94556	0.919227	1		0.728398	0.708097	1
ChrX	12439023	12451831	38.9618		1.95624	1.92228	0.6624		2.55648	2.00852	0.5991		1.86184	1.86817	0.7042		2.0408	1.98667	0.6147		0.0922694	0.0910007	1		0.670316	0.283448	1		0.652712	0.647219	1		1.16077	0.980719	0.9997		0.657649	0.658817	1
ChrX	12451832	12465770	38.9872		2.38928	2.41193	0.3308		2.88788	2.41186	0.3314		2.07374	2.03564	0.5752		2.27737	2.27422	0.4138		0.0756144	0.0355173	1		0.609958	0.290225	1		0.818255	0.814506	1		1.52647	1.12126	0.995		0.660746	0.622545	1
ChrX	12465771	12485367	39.019		1.9725	1.96837	0.6298		2.84583	2.3785	0.3496		1.89595	1.83182	0.7284		2.19656	2.16301	0.4884		0.0720391	0.034911	1		0.668906	0.338332	1		0.872381	0.854821	1		1.4394	1.03155	0.9989		0.691921	0.65784	1
ChrX	12485368	12503665	39.055		1.92697	1.92267	0.6623		2.65342	2.18013	0.4706		1.98132	1.91319	0.6688		2.25034	2.21903	0.4508		0.0467275	0.00108043	1		0.686806	0.360578	1		0.605604	0.592792	1		1.38877	0.98206	0.9997		0.579442	0.542259	1
ChrX	12503666	12516041	39.1197		1.55902	1.55657	0.8951		2.3073	1.81644	0.7374		1.83589	1.76987	0.7692		1.91536	1.87949	0.6957		0.0473314	0.00300644	1		0.521669	0.166017	1		0.410975	0.401797	1		1.19649	0.804267	1		0.683447	0.650597	1
ChrX	12516042	12535135	39.2065		1.51128	1.4818	0.9254		1.9754	1.71028	0.8118		1.836	1.76391	0.7746		1.92146	1.88819	0.6895		0.141136	0.00951367	1		0.485668	0.164745	1		0.444418	0.443902	1		1.13551	0.83623	1		0.601457	0.59928	1
ChrX	12535136	12555365	39.315		1.63124	1.59805	0.8749		1.71013	1.43248	0.9458		1.75056	1.67915	0.8307		1.61466	1.5763	0.8915		0.143925	0.000166898	1		0.495445	0.17818	1		0.494428	0.494189	1		1.10452	0.805229	1		0.704752	0.703527	1
ChrX	12555366	12575832	39.4272		1.75275	1.66683	0.8396		1.94797	1.64127	0.852		1.67195	1.55201	0.9037		1.80555	1.78212	0.7672		0.112162	0.000377909	1		0.338044	0.126524	1		0.648525	0.614369	1		1.26611	0.781561	1		0.653168	0.653021	1
ChrX	12575833	12591545	39.527		1.63498	1.60577	0.8712		2.15528	1.58351	0.8856		1.74407	1.62071	0.8659		1.61833	1.57862	0.8903		0.0388895	0.00419185	1		0.382854	0.158485	1		0.531917	0.523501	1		1.29367	0.701379	1		0.795152	0.766104	1
ChrX	12591546	12604132	39.605		1.12679	0.98436	0.999		2.27459	1.75249	0.7833		1.39378	1.18233	0.9931		1.49761	1.46776	0.9349		0.00847839	0.00843907	1		0.4504	0.173526	1		0.416368	0.384997	1		1.4686	0.525437	1		0.957715	0.915997	0.9999
ChrX	12604133	12619213	39.7024		1.37055	1.15079	0.9947		2.92128	2.53785	0.2677		1.79457	1.48095	0.9334		2.61313	2.44344	0.3111		0.110935	0.108808	1		0.833173	0.197742	1		0.338019	0.328257	1		1.56582	1.09244	0.9968		0.374284	0.36386	1
ChrX	12619214	12637352	39.8241		1.2427	1.2068	0.99		2.79525	2.46594	0.3043		2.1738	1.60728	0.8732		3.13547	2.88194	0.1401		0.0865809	0.086522	1		1.59554	0.223159	1		0.30189	0.261058	1		1.63091	1.35529	0.9645		0.386657	0.382479	1
ChrX	12637353	12654197	39.9522		1.16611	1.11969	0.9956		2.78661	2.43363	0.3209		2.22818	1.51882	0.9188		3.12339	2.85212	0.1477		0.0963692	0.0961652	1		1.50398	0.196164	1		0.301474	0.230441	1		1.62988	1.29283	0.9786		0.379302	0.358674	1
ChrX	12654198	12669564	40.0701		0.879681	0.837944	0.9999		2.49692	2.14323	0.4962		2.04546	1.33885	0.9735		2.72647	2.45237	0.3065		0.10964	0.109549	1		1.43866	0.100298	1		0.297382	0.227765	1		1.17823	0.863999	1		0.491974	0.466825	1
ChrX	12669565	12682631	40.1743		0.859291	0.825499	0.9999		2.43636	2.10941	0.5196		2.01453	1.31991	0.9767		2.59007	2.34872	0.364		0.0946049	0.0955635	1		1.45584	0.1157	1		0.304496	0.236236	1		1.09361	0.757919	1		0.502116	0.482497	1
ChrX	12682632	12696142	40.2716		1.11835	0.913413	0.9996		2.34775	2.11565	0.5148		2.20162	1.64359	0.852		2.95183	2.70899	0.1975		0.169589	0.153163	1		0.624914	0.0645437	1		0.421138	0.294382	1		1.25017	0.8747	1		0.576874	0.468645	1
ChrX	12696143	12710696	40.3744		0.975915	0.855573	0.9999		2.54499	2.36145	0.3574		2.10435	1.66806	0.8378		3.13575	2.86712	0.1447		0.224809	0.215607	1		0.854309	0.0619556	1		0.234558	0.207798	1		1.07659	0.871931	1		0.576053	0.450568	1
ChrX	12710697	12725126	40.419		0.982138	0.900105	0.9997		2.79016	2.49996	0.2854		2.08594	1.60795	0.873		3.02077	2.82322	0.1556		0.370639	0.321217	1		0.729603	0.059513	1		0.494997	0.273158	1		1.0394	0.896058	1		0.575665	0.544565	1
ChrX	12725127	12738395	40.4728		0.914126	0.835674	0.9999		2.46577	2.16684	0.4804		1.92231	1.4601	0.9416		2.36	2.1375	0.5062		0.362907	0.311492	1		0.711868	0.0266531	1		0.559598	0.348991	1		1.06077	0.919627	1		0.664962	0.637769	1
ChrX	12738396	12753882	40.5287		1.02904	0.925718	0.9995		2.6234	2.44359	0.3168		1.90409	1.50722	0.9235		2.44147	2.15569	0.4943		0.351218	0.342363	1		0.82195	0.0175166	1		0.581387	0.564044	1		1.21797	1.03141	0.999		0.790447	0.67151	1
ChrX	12753883	12767482	40.5852		1.0663	1.02554	0.9984		2.58778	2.51624	0.2769		1.93044	1.56984	0.8959		2.93164	2.54803	0.2594		0.510305	0.472911	1		1.3344	0.0209014	1		0.550038	0.562931	1		1.11525	1.07107	0.9978		1.00983	0.56485	1
ChrX	12767483	12781743	40.6394		0.935938	0.877804	0.9998		2.29358	2.16596	0.4809		1.8814	1.46989	0.9382		2.55717	2.11265	0.5228		0.46419	0.41852	1		1.35514	0.0415171	1		0.407495	0.407872	1		1.06341	0.997888	0.9997		0.97406	0.486657	1
ChrX	12781744	12798484	40.6997		0.799136	0.747718	1		2.34098	2.20973	0.4509		2.03932	1.62269	0.865		2.33594	1.87094	0.7027		0.429083	0.377587	1		1.34111	0.0430655	1		0.409799	0.410487	1		0.899225	0.84637	1		1.16	0.664222	1
ChrX	12798485	12811811	40.7581		0.928171	0.908485	0.9997		1.97945	1.83955	0.7211		2.04939	1.98364	0.6161		2.33935	1.69774	0.8237		0.610135	0.395917	1		1.01706	0.0402957	1		0.347148	0.341648	1		0.909676	0.838931	1		1.0101	0.575777	1
ChrX	12811812	12823186	40.8077		0.45347	0.455582	1		2.53574	2.08633	0.5367		1.19396	1.16203	0.9942		3.0106	1.79227	0.7608		1.23079	0.27915	1		0.701791	0.0801659	1		0.41464	0.327495	1		0.832969	0.77172	1		1.38127	0.602169	1
ChrX	12823187	12844588	40.8729		0.551579	0.551153	1		2.43253	2.09747	0.5276		1.35125	1.3536	0.9704		2.35914	1.76772	0.7769		0.731258	0.247647	1		0.805467	0.0560421	1		0.391688	0.357746	1		0.993834	0.816456	1		0.788295	0.418859	1
ChrX	12844589	12880839	40.9876		0.536301	0.535276	1		2.08372	1.88229	0.6893		1.27096	1.26751	0.9852		2.04807	1.71489	0.8134		0.524205	0.291483	1		0.57903	0.066814	1		0.354922	0.276374	1		1.22818	0.844408	1		0.657973	0.375452	1
ChrX	12880840	12893502	41.0849		0.578339	0.58073	1		1.92099	1.7335	0.7971		1.29899	1.30536	0.9792		2.28904	1.98889	0.6131		0.314967	0.0604923	1		0.593653	0.0940578	1		0.156504	0.0649855	1		1.15309	0.755101	1		0.595619	0.31988	1
ChrX	12893503	12908866	41.1407		0.591201	0.601135	1		2.2478	2.08985	0.5337		1.30266	1.32562	0.9754		2.22663	1.95432	0.6411		0.397434	0.140013	1		0.569222	0.0698639	1		0.259347	0.179069	1		1.15258	0.771886	1		0.594676	0.34455	1
ChrX	12908867	12920472	41.1784		0.298986	0.291575	1		1.86093	1.89183	0.6819		1.31344	1.33985	0.9732		1.33706	1.38267	0.9608		0.26239	0.170635	1		0.0632736	0.0425786	1		0.213669	0.0200864	1		0.854204	0.644566	1		0.373011	0.354915	1
ChrX	12920473	12933408	41.2139		0.250272	0.23366	1		1.64106	1.60691	0.8716		1.2691	1.24945	0.9873		1.19804	1.19658	0.9924		0.249907	0.150092	1		0.111489	0.0918796	1		0.203351	0.00647184	1		0.82214	0.599318	1		0.400689	0.377291	1
ChrX	12933409	12945647	41.2503		0.279766	0.265131	1		1.64474	1.61594	0.8661		1.30733	1.29287	0.9813		1.1963	1.1989	0.9918		0.24167	0.143481	1		0.11787	0.0981543	1		0.208706	0.01399	1		0.843581	0.625289	1		0.402901	0.380716	1
ChrX	12945648	12957832	41.2856		0.108413	0.107426	1		1.69981	1.71468	0.8087		1.28806	1.15706	0.9947		1.13465	1.1054	0.9974		0.0576034	0.058064	1		0.0422031	0.024274	1		0.0893794	0.00367689	1		0.430705	0.338981	1		0.556365	0.537566	1
ChrX	12957833	12972279	41.3242		0.218595	0.125914	1		1.67347	1.67238	0.8356		1.31812	1.09173	0.9978		0.986124	0.973249	0.9996		0.0414535	0.0205334	1		0.0428868	0.00911579	1		0.0854406	0.00634484	1		0.746903	0.359513	1		0.759781	0.662929	1
ChrX	12972280	12992458	41.3743		0.244373	0.150074	1		1.93795	1.93729	0.6497		1.55201	1.31677	0.9777		1.15309	1.13871	0.9955		0.106783	0.0815423	1		0.0683081	0.0314758	1		0.0907598	0.0104712	1		0.821299	0.428078	1		0.814554	0.718826	1
ChrX	12992459	13003949	41.4201		0.323021	0.218631	1		1.86012	1.87079	0.6977		1.58049	1.34717	0.9716		0.982274	0.978247	0.9996		0.195929	0.168197	1		0.0674539	0.029171	1		0.125676	0.0464136	1		0.848976	0.449942	1		0.868468	0.776824	1
ChrX	13003950	13014776	41.449		0.225268	0.181619	1		2.2751	2.23775	0.4329		1.46167	1.26564	0.9855		1.16741	1.16707	0.9945		0.225625	0.181818	1		0.0524979	0.0462471	1		0.175224	0.0595586	1		0.674224	0.524781	1		0.727431	0.723801	1
ChrX	13014777	13029039	41.4807		0.208387	0.167836	1		2.28368	2.25122	0.4244		1.51838	1.32867	0.9752		1.22102	1.22474	0.989		0.311303	0.266212	1		0.0276936	0.0210274	1		0.174605	0.0615586	1		0.697685	0.55204	1		0.778625	0.778342	1
ChrX	13029040	13051264	41.5269		0.20445	0.164238	1		2.38433	2.35765	0.3603		1.59136	1.41031	0.9564		1.24536	1.25333	0.9844		0.322204	0.279204	1		0.0225448	0.0164521	1		0.174771	0.0626133	1		0.687522	0.543276	1		0.831027	0.834313	1
ChrX	13051265	13082534	41.5946		0.242797	0.225587	1		1.65025	1.57543	0.8903		1.28644	1.09083	0.9978		1.03057	1.03213	0.9988		0.346501	0.265006	1		0.0198124	0.0176469	1		0.115027	0.0538478	1		0.969877	0.618811	1		0.626138	0.62596	1
ChrX	13082535	13098596	41.6546		0.194403	0.180062	1		1.75245	1.68141	0.8298		1.21328	1.02436	0.9992		1.13056	1.1277	0.9963		0.358688	0.275193	1		0.00261803	0.00141891	1		0.127923	0.062596	1		0.964185	0.614513	1		0.779794	0.778481	1
ChrX	13098597	13114771	41.6954		0.323972	0.165748	1		1.84097	1.81656	0.7373		0.969045	0.883055	0.9999		1.18381	1.17501	0.9941		0.317045	0.269964	1		0.0665391	0.00822563	1		0.178334	0.0494697	1		0.981454	0.562329	1		0.793028	0.739817	1
ChrX	13114772	13126616	41.7439		0.630577	0.346682	1		1.92198	1.78856	0.7571		1.42007	1.11666	0.9971		1.19702	1.22543	0.989		0.40695	0.359116	1		0.0266589	0.0139306	1		0.178567	0.0399115	1		1.23491	0.678847	1		0.651064	0.588976	1
ChrX	13126617	13136544	41.7784		0.653501	0.380692	1		1.91708	1.76676	0.7738		1.45735	1.15892	0.9946		1.38149	1.3985	0.9568		0.390405	0.340394	1		0.0480718	0.0368786	1		0.212914	0.0729863	1		1.31689	0.787492	1		0.593035	0.527096	1
ChrX	13136545	13148224	41.8126		0.363645	0.217393	1		1.75339	1.73277	0.7977		1.18932	1.0233	0.9992		1.43411	1.44243	0.9443		0.346228	0.317057	1		0.0616083	0.0456878	1		0.222941	0.145341	1		1.47636	0.776443	1		0.614765	0.343602	1
ChrX	13148225	13165384	41.8582		0.616568	0.435174	1		1.83698	1.83095	0.7281		0.994068	0.843399	0.9999		1.69833	1.68836	0.83		0.283271	0.245487	1		0.0449946	0.031287	1		0.542358	0.36958	1		1.61001	0.951387	0.9998		0.55297	0.250798	1
ChrX	13165385	13181932	41.9116		0.911188	0.387093	1		2.0805	2.07346	0.5467		1.35003	0.880238	0.9999		1.62736	1.63851	0.86		0.445196	0.223501	1		0.0251631	0.0224502	1		0.754958	0.382758	1		1.35061	0.785504	1		0.839252	0.351139	1
ChrX	13181933	13208671	41.98		0.712253	0.410671	1		1.82032	1.81982	0.7342		1.15933	0.78687	1		1.4678	1.46264	0.9369		0.499497	0.351023	1		0.0241285	0.00553287	1		0.749248	0.450929	1		1.4182	0.934224	1		0.54309	0.152083	1
ChrX	13208672	13221695	42.0539		0.95257	0.632155	1		2.01113	2.01039	0.5975		1.24615	0.869479	0.9999		1.72445	1.71794	0.8111		0.49746	0.350123	1		0.0200134	0.00228205	1		0.92114	0.610141	1		1.68597	1.18397	0.9925		0.56594	0.178504	1
ChrX	13221696	13232192	42.0997		0.904474	0.591249	1		1.93119	1.94371	0.6435		1.29966	0.930088	0.9996		1.98962	1.99403	0.61		0.433438	0.287228	1		0.0260607	0.00690578	1		0.853931	0.562308	1		1.58602	1.0791	0.9973		0.599315	0.210913	1
ChrX	13232193	13245723	42.1464		0.788983	0.554207	1		1.80885	1.77204	0.7696		0.778625	0.725798	1		1.86298	1.85575	0.7131		0.300368	0.257694	1		0.00968971	0.00493215	1		0.605124	0.445952	1		1.10491	0.960143	0.9998		0.736039	0.165067	1
ChrX	13245724	13257170	42.1949		0.623198	0.306945	1		1.56354	1.57418	0.8904		0.678807	0.492814	1		1.65237	1.65721	0.8501		0.556033	0.282775	1		0.0575453	4.30166e-05	1		0.496568	0.29643	1		0.943926	0.694387	1		0.730513	0.234519	1
ChrX	13257171	13268964	42.2401		0.529671	0.23545	1		1.53504	1.53497	0.9084		0.70282	0.502534	1		1.63462	1.62829	0.8659		0.515846	0.246366	1		0.0580681	4.43708e-05	1		0.351624	0.16676	1		0.8752	0.63255	1		0.655976	0.155388	1
ChrX	13268965	13284657	42.2936		0.526684	0.239447	1		1.54956	1.54909	0.9029		0.923288	0.562282	1		1.65248	1.64402	0.8568		0.360066	0.219261	1		0.0161228	0.000329669	1		0.461341	0.188653	1		1.19209	0.717212	1		0.55203	0.167475	1
ChrX	13284658	13297649	42.3493		0.464924	0.257521	1		1.11086	1.11097	0.9972		0.871542	0.715945	1		1.38176	1.38635	0.9596		0.308736	0.202956	1		0.0207001	0.000613808	1		0.401793	0.125721	1		0.937555	0.653966	1		0.540428	0.103866	1
ChrX	13297650	13311457	42.4014		0.176549	0.0868522	1		1.09489	1.09232	0.9982		0.495871	0.403771	1		1.45729	1.43572	0.9468		0.506048	0.268552	1		0.0699346	0.00893197	1		0.374826	0.211386	1		0.641047	0.445329	1		0.735466	0.136816	1
ChrX	13311458	13322008	42.5063		0.166069	0.0723265	1		0.780025	0.774859	1		0.408972	0.319165	1		1.04649	1.03667	0.9988		0.549289	0.307967	1		0.143837	0.0972802	1		0.201861	0.0669194	1		0.630966	0.434622	1		0.946009	0.398383	1
ChrX	13322009	13335071	42.5927		0.169835	0.078206	1		0.804421	0.801415	0.9999		0.413765	0.326339	1		1.0664	1.06097	0.9985		0.556679	0.319517	1		0.155305	0.10742	1		0.204819	0.0723021	1		0.637668	0.445189	1		0.990372	0.432404	1
ChrX	13335072	13345635	42.6793		0.258994	0.079518	1		0.862895	0.838178	0.9999		0.272066	0.25709	1		1.00037	1.01454	0.999		0.42707	0.284876	1		0.256874	0.0780455	1		0.258477	0.0920985	1		0.661456	0.442879	1		0.882483	0.426641	1
ChrX	13345636	13365430	42.7904		0.229279	0.0659359	1		0.980715	0.960094	0.9996		0.218013	0.204301	1		1.06462	1.06381	0.9984		0.362493	0.220842	1		0.228211	0.0493362	1		0.316017	0.123448	1		0.647568	0.425217	1		0.913644	0.467215	1
ChrX	13365431	13377537	42.9072		0.340158	0.0752835	1		0.603078	0.604261	1		0.509771	0.505049	1		1.20077	1.19015	0.9932		0.238084	0.107298	1		0.116033	0.00946235	1		0.22297	0.0330341	1		0.67808	0.395078	1		0.791521	0.1908	1
ChrX	13377538	13390999	43.0009		0.110037	0.0257713	1		0.883591	0.88748	0.9998		0.408515	0.37426	1		1.36456	1.36936	0.9641		0.195648	0.13452	1		0.0705327	0.0424635	1		0.182206	0.0463511	1		0.487003	0.366208	1		1.0895	0.250731	1
ChrX	13391000	13404618	43.1		0.10972	0.0238775	1		0.806572	0.80535	0.9999		0.364317	0.331204	1		1.31905	1.31359	0.9753		0.184507	0.119235	1		0.0557332	0.030285	1		0.180766	0.0413986	1		0.488195	0.3638	1		1.00721	0.200751	1
ChrX	13404619	13418804	43.151		0.201163	0.126395	1		0.836049	0.798007	1		0.663656	0.510172	1		1.38217	1.3855	0.9601		0.139102	0.0969624	1		0.0275253	0.0148138	1		0.189275	0.0859359	1		0.651882	0.49983	1		1.30594	0.200082	1
ChrX	13418805	13430093	43.189		0.258206	0.152737	1		1.00385	0.874	0.9998		0.878082	0.601847	1		1.42411	1.36617	0.9651		0.14859	0.111767	1		0.0335644	0.00923767	1		0.281863	0.108955	1		0.679919	0.552739	1		1.15331	0.231145	1
ChrX	13430094	13442812	43.2249		0.322399	0.16535	1		1.00046	0.968625	0.9996		0.800261	0.68494	1		1.46651	1.45754	0.9386		0.17246	0.166	1		0.00276106	0.00274928	1		0.33543	0.115847	1		0.813766	0.592303	1		1.09238	0.247752	1
ChrX	13442813	13454511	43.2613		0.274918	0.057856	1		1.26767	1.24252	0.9878		0.29891	0.280615	1		1.42282	1.42648	0.9495		0.0829185	0.0546751	1		0.0124107	0.00161359	1		0.186346	0.0872809	1		0.889397	0.471569	1		1.46135	0.356867	1
ChrX	13454512	13468609	43.2998		0.273165	0.0528148	1		1.23715	1.20907	0.9916		0.292771	0.273953	1		1.39939	1.39797	0.957		0.0795526	0.0501604	1		0.0130221	0.00304772	1		0.182682	0.0813953	1		0.883961	0.460644	1		1.41315	0.326441	1
ChrX	13468610	13481423	43.3399		0.270703	0.0553027	1		1.22708	1.19961	0.9925		0.281036	0.261436	1		1.32671	1.33063	0.9725		0.0584283	0.0330785	1		0.00968503	2.99312e-05	1		0.158929	0.0645486	1		0.873955	0.460809	1		1.49235	0.395159	1
ChrX	13481424	13499196	43.3856		0.250893	0.0410169	1		1.29652	1.26989	0.9843		0.31713	0.298796	1		1.36447	1.36857	0.9643		0.0721303	0.0454361	1		0.0104064	0.000352833	1		0.128192	0.0395118	1		0.886444	0.474215	1		1.47064	0.362168	1
ChrX	13499197	13514061	43.4342		0.265288	0.039588	1		1.25928	1.21726	0.9908		0.315397	0.269243	1		1.39816	1.38933	0.9588		0.165772	0.0613961	1		0.0436865	0.00400445	1		0.197617	0.0463334	1		0.912527	0.476334	1		1.45875	0.316291	1
ChrX	13514062	13530674	43.4509		0.268059	0.0494352	1		1.27123	1.23681	0.9884		0.31954	0.274842	1		1.43526	1.43725	0.9464		0.163707	0.0591099	1		0.0436167	0.00386347	1		0.197252	0.0476393	1		0.933044	0.510045	1		1.51423	0.35364	1
ChrX	13530675	13548658	43.479		0.481504	0.0581539	1		1.09251	0.929475	0.9996		0.366087	0.307691	1		1.20018	1.20426	0.9912		0.336348	0.056818	1		0.0528349	0.0147708	1		0.206694	0.0553494	1		0.645507	0.358286	1		1.7905	0.271598	1
ChrX	13548659	13587550	43.5253		0.0773447	0.0218768	1		1.0614	0.817589	0.9999		0.389611	0.341219	1		1.20423	1.20327	0.9913		0.347373	0.0698326	1		0.0678098	0.00742528	1		0.0450415	0.0270303	1		0.489815	0.323092	1		1.87961	0.226785	1
ChrX	13587551	13615350	43.5796		0.0589681	0.0085935	1		0.877006	0.607392	1		0.344703	0.291782	1		1.00629	1.00352	0.9993		0.326157	0.0556175	1		0.0784984	0.024306	1		0.0297236	0.0141092	1		0.461311	0.299673	1		1.90831	0.276309	1
ChrX	13615351	13631075	43.6402		0.193646	0.00112604	1		0.576248	0.361721	1		0.149767	0.138781	1		0.804345	0.800149	1		0.12799	0.0463377	1		0.0121735	0.0118774	1		0.10648	0.0111865	1		0.434094	0.17531	1		1.4568	0.346993	1
ChrX	13631076	13650914	43.6884		0.105231	0.0092795	1		0.350169	0.206815	1		0.246107	0.10913	1		0.563511	0.559145	1		0.0198873	0.0176778	1		0.0411978	0.0105037	1		0.0588657	0.0236398	1		0.264389	0.149933	1		1.09945	0.378898	1
ChrX	13650915	13667413	43.7377		0.0701124	0.059105	1		0.171074	0.109479	1		0.134231	0.0763802	1		0.412731	0.343112	1		0.133752	0.0712521	1		0.021059	0.00235809	1		0.0144366	0.0141163	1		0.219706	0.0900878	1		1.35317	0.4633	1
ChrX	13667414	13681609	43.7793		0.00785394	0.00762326	1		0.124999	0.121368	1		0.165082	0.104256	1		0.684493	0.467024	1		0.380182	0.220029	1		0.00675187	0.000741575	1		0.0443645	0.0388317	1		0.22833	0.0818694	1		1.40858	0.588663	1
ChrX	13681610	13694830	43.8165		0.00533913	0.000819567	1		0.160851	0.134262	1		0.18095	0.10093	1		0.703036	0.491797	1		0.277866	0.20876	1		0.00579884	0.00464027	1		0.0797738	0.0370986	1		0.142632	0.103251	1		1.21894	0.513488	1
ChrX	13694831	13711631	43.8572		0.00340016	0.00328129	1		0.278421	0.15957	1		0.272859	0.122044	1		0.471061	0.431065	1		0.195032	0.192235	1		0.0372546	0.00243241	1		0.0384584	0.0328725	1		0.134327	0.085641	1		1.23627	0.487166	1
ChrX	13711632	13728157	43.915		0.0519842	0.0488943	1		0.258701	0.145125	1		0.268316	0.106166	1		0.531544	0.495596	1		0.361191	0.347915	1		0.0473667	0.0142665	1		0.119876	0.0807964	1		0.206061	0.184719	1		0.875969	0.475274	1
ChrX	13728158	13740338	43.963		0.128265	0.0380931	1		0.15191	0.0850478	1		0.117709	0.116416	1		0.474874	0.473137	1		0.290535	0.270116	1		0.0655041	0.0197649	1		0.0811584	0.0707715	1		0.210224	0.193923	1		0.866554	0.590536	1
ChrX	13740339	13764255	44.0234		0.130754	0.042267	1		0.160906	0.092919	1		0.121536	0.120557	1		0.488614	0.488335	1		0.299408	0.280609	1		0.0629713	0.0158991	1		0.0857866	0.0761188	1		0.21579	0.200642	1		0.912589	0.631774	1
ChrX	13764256	13781197	44.0918		0.265964	0.0859124	1		0.217619	0.197409	1		0.185224	0.1502	1		0.962082	0.912333	0.9999		0.565998	0.335088	1		0.222685	0.0754555	1		0.336845	0.331147	1		0.218462	0.18723	1		0.380444	0.209191	1
ChrX	13781198	13794844	44.1429		0.226823	0.0714422	1		0.160753	0.158382	1		0.226627	0.180785	1		0.826803	0.797543	1		0.563716	0.339285	1		0.27588	0.106427	1		0.358931	0.302411	1		0.213622	0.178623	1		0.367643	0.22885	1
ChrX	13794845	13810609	44.1921		0.425897	0.0998681	1		0.182136	0.177764	1		0.277715	0.185518	1		0.732059	0.736708	1		0.399906	0.330072	1		0.144017	0.0790888	1		0.339286	0.337104	1		0.277155	0.196229	1		0.356948	0.320954	1
ChrX	13810610	13825134	44.2735		0.205151	0.11709	1		0.205925	0.204137	1		0.302552	0.293347	1		0.923833	0.841429	1		0.35641	0.356979	1		0.104718	0.105047	1		0.339944	0.273885	1		0.287138	0.264563	1		0.284886	0.275984	1
ChrX	13825135	13838708	44.3447		0.242057	0.108978	1		0.19047	0.185781	1		0.24384	0.243719	1		1.11316	0.895672	0.9999		0.368108	0.364686	1		0.112956	0.112135	1		0.366043	0.254514	1		0.253294	0.251342	1		0.242519	0.240589	1
ChrX	13838709	13852173	44.4131		0.311877	0.120061	1		0.255836	0.20768	1		0.308796	0.257719	1		1.13163	1.02478	0.9988		0.419344	0.420165	1		0.159831	0.145198	1		0.2339	0.23443	1		0.288297	0.27428	1		0.331768	0.240346	1
ChrX	13852174	13865739	44.4815		0.225422	0.0426444	1		0.17656	0.131269	1		0.141545	0.0879596	1		0.745127	0.639081	1		0.306512	0.311036	1		0.333134	0.325324	1		0.439497	0.445975	1		0.0505374	0.0320202	1		0.27627	0.190173	1
ChrX	13865740	13878264	44.5476		0.636677	0.0396105	1		0.132925	0.130302	1		0.180474	0.162948	1		0.87418	0.691439	1		0.4526	0.425255	1		0.544376	0.395699	1		0.584246	0.464885	1		0.206884	0.0826006	1		0.145376	0.145889	1
ChrX	13878265	13902757	44.6413		0.18634	0.00174061	1		0.194349	0.159497	1		0.126129	0.125083	1		0.789697	0.767754	1		0.452743	0.405343	1		0.567828	0.425211	1		0.436103	0.379508	1		0.0525511	0.0460199	1		0.101627	0.101196	1
ChrX	13902758	13918700	44.7194		0.197899	0.00689356	1		0.233739	0.203001	1		0.106046	0.105654	1		0.902877	0.887366	0.9999		0.459143	0.412578	1		0.515656	0.379094	1		0.467785	0.410305	1		0.0632599	0.0562258	1		0.0799537	0.0800126	1
ChrX	13918701	13936178	44.7663		0.0414609	0.00920369	1		0.172863	0.167013	1		0.0707535	0.0654502	1		0.686035	0.688376	1		0.327453	0.269392	1		0.416566	0.347329	1		0.279939	0.269775	1		0.0638048	0.0131298	1		0.242739	0.128091	1
ChrX	13936179	13966283	44.833		0.0435848	0.00569807	1		0.113883	0.109913	1		0.133041	0.130647	1		0.603153	0.609357	1		0.269085	0.216888	1		0.397625	0.329363	1		0.329977	0.321058	1		0.0732617	0.0298383	1		0.278499	0.166572	1
ChrX	13966284	13977246	44.8905		0.00994005	0.00967746	1		0.152828	0.131094	1		0.261838	0.172262	1		0.629529	0.620182	1		0.238372	0.237747	1		0.549799	0.294815	1		0.35679	0.356666	1		0.0350922	0.0331802	1		0.227337	0.143748	1
ChrX	13977247	13990351	44.9242		0.0474816	0.000390521	1		0.181075	0.165203	1		0.179624	0.122875	1		0.557918	0.5353	1		0.264747	0.192265	1		0.3565	0.254832	1		0.391986	0.340527	1		0.0214939	0.0168875	1		0.580859	0.216147	1
ChrX	13990352	14011947	44.9729		0.062798	0.012856	1		0.144079	0.127614	1		0.179602	0.123261	1		0.544762	0.522501	1		0.230366	0.156927	1		0.260773	0.162786	1		0.387528	0.335537	1		0.0274507	0.0226079	1		0.51448	0.154519	1
ChrX	14011948	14022863	45.0468		0.0829444	0.0240606	1		0.115653	0.0571481	1		0.162138	0.161411	1		0.536431	0.53656	1		0.184691	0.155185	1		0.476945	0.153693	1		0.343057	0.252428	1		0.0420308	0.0198564	1		0.368309	0.292514	1
ChrX	14022864	14034882	45.0976		0.0151321	0.0128371	1		0.21568	0.16474	1		0.127599	0.108178	1		0.812858	0.787983	1		0.20012	0.193246	1		0.648154	0.144738	1		0.318165	0.310854	1		0.0233095	0.0218805	1		0.215458	0.214903	1
ChrX	14034883	14047787	45.1528		0.0237913	0.0170206	1		0.0610056	0.054235	1		0.216317	0.202408	1		0.847135	0.640133	1		0.307487	0.203444	1		0.434476	0.175813	1		0.304784	0.214629	1		0.0677707	0.0279845	1		0.244646	0.182493	1
ChrX	14047788	14064805	45.2191		0.0169365	0.00164033	1		0.151373	0.139838	1		0.325204	0.168177	1		0.793874	0.67675	1		0.256597	0.257406	1		0.457209	0.194936	1		0.359905	0.189187	1		0.257836	0.0124109	1		0.496021	0.236426	1
ChrX	14064806	14075952	45.2815		0.0812807	0.00669149	1		0.180901	0.170597	1		0.457223	0.137083	1		0.841886	0.78298	1		0.245627	0.210329	1		0.381118	0.293662	1		0.353213	0.117723	1		0.10488	0.0174659	1		0.437138	0.285696	1
ChrX	14075953	14086483	45.3295		0.0669232	0.00188421	1		0.248767	0.233801	1		0.197703	0.12717	1		0.764643	0.721177	1		0.439872	0.241623	1		0.37401	0.302899	1		0.160981	0.108211	1		0.0980788	0.0127581	1		0.4783	0.39248	1
ChrX	14086484	14102371	45.388		0.0808592	0.0175578	1		0.403171	0.403166	1		0.197963	0.194875	1		1.20252	1.12879	0.9963		0.712401	0.484739	1		0.433699	0.272526	1		0.285031	0.139878	1		0.130368	0.00848361	1		0.381401	0.331557	1
ChrX	14102372	14115499	45.4588		0.04496	0.00945599	1		0.60437	0.592416	1		0.297857	0.228514	1		1.46697	1.37914	0.9617		1.17386	0.91627	1		0.537143	0.544051	1		0.659097	0.471708	1		0.0950678	0.0415561	1		0.264859	0.266641	1
ChrX	14115500	14128470	45.526		0.133841	0.0176691	1		0.504033	0.48471	1		0.324204	0.122835	1		1.02508	0.866765	0.9999		1.49743	0.980892	0.9997		0.609111	0.606312	1		0.80378	0.532772	1		0.0791013	0.0330072	1		0.344521	0.341471	1
ChrX	14128471	14147277	45.6079		0.133053	0.00291202	1		0.575064	0.555124	1		0.425481	0.214613	1		1.29	1.12349	0.9965		1.98809	1.44216	0.9421		0.732053	0.728747	1		0.823542	0.554278	1		0.178574	0.124784	1		0.198608	0.197159	1
ChrX	14147278	14164556	45.7009		0.136671	0.00598756	1		0.389474	0.331957	1		0.19809	0.0809814	1		0.779991	0.720619	1		1.39921	1.18869	0.9945		0.492914	0.420344	1		0.803784	0.663674	1		0.148343	0.0461922	1		0.223014	0.222489	1
ChrX	14164557	14194466	45.8225		0.139802	0.00532685	1		0.441322	0.351886	1		0.250656	0.0690212	1		0.783614	0.70668	1		1.40972	1.16789	0.9959		0.565446	0.368611	1		0.826016	0.639366	1		0.172417	0.0410332	1		0.294427	0.260224	1
ChrX	14194467	14213993	45.9499		0.390168	0.192684	1		0.330707	0.233894	1		0.246491	0.117984	1		0.827709	0.750563	1		1.14573	0.933404	0.9999		0.464557	0.278618	1		0.7264	0.724924	1		0.175379	0.174039	1		0.38578	0.303441	1
ChrX	14213994	14227668	45.9733		0.477366	0.296065	1		0.197828	0.0790466	1		0.291173	0.155502	1		0.620907	0.554635	1		1.01929	0.815429	1		0.511234	0.320065	1		0.695456	0.695808	1		0.200067	0.199045	1		0.348081	0.262563	1
ChrX	14227669	14239548	46.001		0.877764	0.370845	1		0.307699	0.0684118	1		0.266989	0.269741	1		0.807382	0.814818	1		0.703585	0.53211	1		0.608187	0.39345	1		0.689816	0.67092	1		0.220798	0.222983	1		0.985251	0.267966	1
ChrX	14239549	14252372	46.0278		0.380995	0.284908	1		0.167102	0.13374	1		0.230041	0.137788	1		0.77951	0.73412	1		0.810005	0.626525	1		0.95223	0.374706	1		0.631851	0.633495	1		0.242675	0.232569	1		0.266709	0.228922	1
ChrX	14252373	14265145	46.0556		0.128423	0.0994216	1		0.21956	0.133625	1		0.127544	0.118241	1		0.851573	0.85265	1		0.672766	0.581415	1		1.27481	0.322705	1		0.463823	0.465342	1		0.140712	0.120398	1		0.211417	0.189453	1
ChrX	14265146	14281527	46.0872		0.138213	0.130376	1		0.240209	0.1792	1		0.119422	0.0947903	1		1.21198	1.05415	0.9987		0.778797	0.671421	1		1.25688	0.516955	1		0.708257	0.672544	1		0.315244	0.10852	1		0.368635	0.244985	1
ChrX	14281528	14293397	46.1179		0.101316	0.09432	1		0.326248	0.269932	1		0.12579	0.105347	1		1.18275	1.07227	0.9983		1.10513	1.02225	0.9993		1.12669	0.419158	1		1.02306	1.01608	0.9984		0.298419	0.0680704	1		0.420892	0.304616	1
ChrX	14293398	14305117	46.1435		0.117155	0.113851	1		0.326662	0.284578	1		0.160803	0.122874	1		1.32078	1.20213	0.9913		1.06932	0.87404	1		1.21971	0.487383	1		0.641606	0.612015	1		0.089494	0.0705046	1		0.287597	0.265304	1
ChrX	14305118	14321241	46.2011		0.130047	0.129943	1		0.290886	0.29186	1		0.143903	0.0812363	1		1.43313	1.14925	0.9949		1.1411	0.743867	1		1.15262	0.373736	1		0.580285	0.57738	1		0.0940456	0.0646488	1		0.285957	0.245731	1
ChrX	14321242	14332996	46.2603		0.213952	0.189194	1		0.240863	0.239212	1		0.252408	0.249848	1		1.34489	1.2791	0.981		0.740549	0.559802	1		1.24437	0.359582	1		0.501544	0.500608	1		0.139225	0.115015	1		0.10642	0.106519	1
ChrX	14332997	14345271	46.3114		0.26105	0.260606	1		0.29919	0.291178	1		0.249096	0.134813	1		1.35838	1.10876	0.9974		0.750087	0.581238	1		0.596739	0.319909	1		0.473817	0.459873	1		0.287008	0.148749	1		0.0794323	0.0766711	1
ChrX	14345272	14358160	46.3649		0.221281	0.220466	1		0.248908	0.241579	1		0.273142	0.154979	1		1.2227	0.982119	0.9996		0.742684	0.572743	1		0.644498	0.359821	1		0.443869	0.429495	1		0.268345	0.132497	1		0.0996783	0.0959639	1
ChrX	14358161	14367593	46.4123		0.285368	0.281878	1		0.163261	0.163396	1		0.369728	0.170421	1		1.10325	0.851914	1		0.726057	0.532351	1		0.856742	0.336886	1		0.372405	0.339441	1		0.299666	0.127937	1		0.113038	0.0938374	1
ChrX	14367594	14379589	46.4578		0.223511	0.18747	1		0.299989	0.283206	1		0.142673	0.14061	1		1.13242	1.04203	0.9988		0.859783	0.637626	1		1.50801	0.279869	1		0.382076	0.361138	1		0.134914	0.0881254	1		0.132617	0.106623	1
ChrX	14379590	14391830	46.5093		0.156775	0.153581	1		0.38621	0.363941	1		0.288893	0.179762	1		1.40759	1.33163	0.9723		0.905626	0.737272	1		1.17054	0.270921	1		0.526665	0.525953	1		0.0678658	0.0637177	1		0.103425	0.0423741	1
ChrX	14391831	14403377	46.5599		0.112489	0.0981521	1		0.363707	0.326376	1		0.495947	0.121347	1		1.45511	1.32474	0.9735		1.44073	1.14299	0.9969		1.33653	0.283813	1		0.524727	0.522468	1		0.0937435	0.0937047	1		0.105147	0.1044	1
ChrX	14403378	14414354	46.5869		0.176409	0.170097	1		0.247653	0.222295	1		0.324255	0.193952	1		1.28071	1.17681	0.9939		1.13198	1.0144	0.9993		0.981673	0.289358	1		0.552261	0.554352	1		0.180458	0.115582	1		0.0983899	0.0983224	1
ChrX	14414355	14426758	46.6091		0.0674532	0.0602539	1		0.273154	0.248171	1		0.259045	0.120811	1		1.43092	1.32483	0.9735		0.961503	0.851002	1		0.994988	0.287688	1		0.637503	0.638658	1		0.160431	0.0858627	1		0.0411444	0.0413172	1
ChrX	14426759	14439439	46.6329		0.15171	0.144595	1		0.249461	0.22175	1		0.31257	0.181584	1		1.31738	1.20442	0.9911		1.18101	1.05644	0.9987		0.983313	0.283112	1		0.484011	0.479009	1		0.191019	0.128564	1		0.0888091	0.0874619	1
ChrX	14439440	14458803	46.6633		0.193478	0.107208	1		0.303125	0.301498	1		0.533932	0.12905	1		1.20559	1.2119	0.9904		1.01204	1.00785	0.9994		0.576593	0.222826	1		0.624235	0.626875	1		0.11495	0.115352	1		0.381315	0.196614	1
ChrX	14458804	14469400	46.6918		0.111788	0.088007	1		0.279244	0.278828	1		0.317546	0.149309	1		1.24958	1.24001	0.9867		0.974352	0.965109	0.9998		0.691946	0.259764	1		0.573398	0.540146	1		0.0834781	0.0814083	1		0.363212	0.169889	1
ChrX	14469401	14480319	46.7122		0.195055	0.175649	1		0.251665	0.250596	1		0.377841	0.223072	1		1.22253	1.21332	0.9901		0.832008	0.824772	1		0.678512	0.237419	1		0.441473	0.405327	1		0.139953	0.137569	1		0.316309	0.128837	1
ChrX	14480320	14492155	46.7338		0.20767	0.186871	1		0.240665	0.238942	1		0.392168	0.234455	1		1.2202	1.20665	0.9909		0.841838	0.831901	1		0.688899	0.249702	1		0.402171	0.367051	1		0.155536	0.153127	1		0.316166	0.127193	1
ChrX	14492156	14501245	46.7537		0.212792	0.197721	1		0.147239	0.14374	1		0.487474	0.345653	1		1.16994	1.16997	0.9943		0.681511	0.680935	1		0.694678	0.250366	1		0.366009	0.333803	1		0.150795	0.149024	1		0.234301	0.0667381	1
ChrX	14501246	14514119	46.8072		0.20767	0.186871	1		0.240665	0.238942	1		0.392168	0.234455	1		1.2202	1.20665	0.9909		0.841838	0.831901	1		0.688899	0.249702	1		0.402171	0.367051	1		0.155536	0.153127	1		0.316166	0.127193	1
ChrX	14514120	14524347	46.8782		0.303754	0.237516	1		0.106072	0.0983236	1		0.571079	0.186409	1		1.11507	1.12812	0.9963		0.573706	0.575134	1		0.750731	0.380402	1		0.242576	0.24357	1		0.166705	0.167831	1		0.233587	0.0706965	1
ChrX	14524348	14541852	46.9634		0.33105	0.269168	1		0.124205	0.117695	1		0.524987	0.130462	1		1.07058	1.08951	0.998		0.698805	0.705674	1		0.71322	0.330756	1		0.249506	0.250385	1		0.159043	0.16134	1		0.3106	0.146054	1
ChrX	14541853	14554151	47.0551		0.251004	0.176708	1		0.267601	0.264283	1		0.566358	0.176199	1		1.22828	1.22688	0.9886		0.779574	0.770267	1		0.646756	0.284082	1		0.276001	0.273873	1		0.129287	0.128436	1		0.385562	0.192008	1
ChrX	14554152	14565960	47.1292		0.402787	0.201856	1		0.243483	0.238353	1		0.344612	0.143808	1		1.16494	1.1347	0.9958		0.778146	0.726496	1		0.466774	0.342185	1		0.305526	0.288725	1		0.134677	0.134386	1		0.376192	0.198465	1
ChrX	14565961	14578144	47.2029		0.343688	0.22093	1		0.233119	0.194422	1		0.351245	0.146532	1		1.03617	1.0202	0.9989		0.667121	0.665695	1		0.591305	0.361462	1		0.337178	0.264041	1		0.132728	0.126208	1		0.386385	0.195722	1
ChrX	14578145	14591280	47.2808		0.413525	0.305977	1		0.194971	0.151448	1		0.36116	0.172269	1		1.12728	1.13143	0.9961		0.554674	0.563611	1		0.52385	0.29372	1		0.33856	0.270725	1		0.167588	0.164728	1		0.272297	0.10681	1
ChrX	14591281	14603352	47.3583		0.307019	0.228094	1		0.121636	0.0859587	1		0.297441	0.103548	1		1.08167	1.1703	0.9942		0.380283	0.41455	1		0.631354	0.460696	1		0.460965	0.444469	1		0.143566	0.155766	1		0.35454	0.207158	1
ChrX	14603353	14618354	47.5073		0.229777	0.203668	1		0.240461	0.242074	1		0.235573	0.226308	1		1.52944	1.21648	0.9897		0.871589	0.75027	1		0.659167	0.496274	1		0.236396	0.231666	1		0.167691	0.118124	1		0.23557	0.236907	1
ChrX	14618355	14631253	47.6775		0.247238	0.245556	1		0.245124	0.245593	1		0.251644	0.162694	1		1.65117	1.17917	0.9938		0.867925	0.756419	1		0.686584	0.452834	1		0.303665	0.296935	1		0.20225	0.15418	1		0.243934	0.244723	1
ChrX	14631254	14644064	47.8345		0.272372	0.160884	1		0.228773	0.204067	1		0.285345	0.137822	1		1.45386	1.22901	0.9884		0.889632	0.685078	1		0.726241	0.446348	1		0.261501	0.259523	1		0.213701	0.134283	1		0.251206	0.242485	1
ChrX	14644065	14655802	47.9843		0.748605	0.0595837	1		0.225589	0.202637	1		0.803463	0.057044	1		1.35007	1.12443	0.9965		0.852942	0.513653	1		0.608759	0.429417	1		0.337503	0.225649	1		0.267167	0.113303	1		0.124402	0.112398	1
ChrX	14655803	14665623	48.1159		0.780682	0.115491	1		0.186505	0.175831	1		1.30947	0.0201649	1		1.28494	0.995236	0.9995		0.916275	0.473425	1		0.561349	0.41916	1		0.333984	0.150292	1		0.221167	0.0694907	1		0.186958	0.143348	1
ChrX	14665624	14683603	48.2855		0.325657	0.0688124	1		0.144193	0.133445	1		0.921772	0.0004377	1		0.863674	0.668455	1		0.804105	0.451512	1		0.456323	0.372393	1		0.341196	0.135115	1		0.0983756	0.0808432	1		0.236529	0.199582	1
ChrX	14683604	14698689	48.4873		0.324019	0.0680869	1		0.199103	0.186958	1		0.921976	0.000307493	1		0.96486	0.765551	1		0.947281	0.583873	1		0.520251	0.434005	1		0.357804	0.150521	1		0.0960275	0.0787853	1		0.296596	0.261941	1
ChrX	14698690	14709647	48.6463		0.24942	0.0306757	1		0.181065	0.117421	1		0.882732	0.000587708	1		0.913341	0.453916	1		1.11107	0.471373	1		0.748852	0.598572	1		0.256908	0.241448	1		0.217172	0.00212312	1		0.20875	0.188936	1
ChrX	14709648	14725487	48.7288		0.249767	0.0476608	1		0.273342	0.193357	1		0.822291	0.00815482	1		0.95836	0.527119	1		1.1448	0.545234	1		0.75483	0.530751	1		0.256179	0.252546	1		0.163551	0.0152847	1		0.359481	0.346179	1
ChrX	14725488	14748943	48.8781		0.241699	0.0327072	1		0.271434	0.189906	1		0.828224	0.00481275	1		0.960404	0.525318	1		1.15956	0.560944	1		0.740566	0.510915	1		0.20878	0.202575	1		0.163049	0.0109031	1		0.35669	0.341908	1
ChrX	14748944	14760489	49.011		0.396459	0.0224424	1		0.359085	0.348319	1		0.945582	0.0150643	1		0.930738	0.623535	1		1.59631	0.866098	1		0.849685	0.686994	1		0.39397	0.364408	1		0.226495	0.0271675	1		0.476905	0.479233	1
ChrX	14760490	14771774	49.0977		0.485904	0.0370273	1		0.391313	0.370056	1		0.489277	0.000711925	1		0.768663	0.490245	1		1.91068	1.19943	0.9932		0.890861	0.568887	1		0.498056	0.462779	1		0.298203	0.03951	1		0.569176	0.566779	1
ChrX	14771775	14783584	49.1854		0.511413	0.0498106	1		0.263252	0.251368	1		0.527169	0.00986354	1		0.716324	0.448509	1		1.73334	1.05835	0.9987		0.916251	0.593086	1		0.472718	0.441753	1		0.305133	0.0443772	1		0.438579	0.436023	1
ChrX	14783585	14794197	49.2705		0.515103	0.0568003	1		0.271349	0.263079	1		0.522384	0.0150461	1		0.7056	0.444423	1		1.65929	0.976521	0.9998		0.930162	0.620042	1		0.655476	0.642444	1		0.304014	0.0283658	1		0.435503	0.437367	1
ChrX	14794198	14851054	49.5268		0.485904	0.0370273	1		0.391313	0.370056	1		0.489277	0.000711925	1		0.768663	0.490245	1		1.91068	1.19943	0.9932		0.890861	0.568887	1		0.498056	0.462779	1		0.298203	0.03951	1		0.569176	0.566779	1
ChrX	14851055	14863477	49.474		0.777656	0.0702813	1		0.314783	0.314049	1		0.658915	0.00337495	1		0.756274	0.472719	1		1.85176	1.17148	0.9956		0.875408	0.554661	1		0.620264	0.552792	1		0.428287	0.0544426	1		0.615466	0.600074	1
ChrX	14863478	14875119	49.499		0.564799	0.111088	1		0.34847	0.329455	1		0.505644	0.0144798	1		0.796672	0.517693	1		1.91396	1.1976	0.9937		0.915397	0.597648	1		0.639172	0.608086	1		0.34081	0.0805666	1		0.504171	0.503074	1
ChrX	14875120	14887130	49.5236		0.611667	0.123965	1		0.23967	0.226638	1		0.531037	0.0179984	1		0.703499	0.43816	1		1.89422	1.18779	0.9945		0.935904	0.606689	1		0.479782	0.4491	1		0.33867	0.0720445	1		0.450232	0.447977	1
ChrX	14887131	14918321	49.5685		0.54975	0.0862497	1		0.345161	0.324608	1		0.508611	0.00971183	1		0.79802	0.515818	1		1.93826	1.22065	0.9913		0.900276	0.575687	1		0.5592	0.52172	1		0.335344	0.0694333	1		0.500227	0.497535	1
ChrX	14918322	14941113	49.6139		0.549504	0.0859715	1		0.301083	0.286208	1		0.507212	0.00787302	1		0.728553	0.460287	1		1.7376	1.04807	0.9989		0.788526	0.461868	1		0.594775	0.565713	1		0.3342	0.0637663	1		0.459862	0.458662	1
ChrX	14941114	14957510	49.6476		0.662501	0.180515	1		0.301093	0.281636	1		0.562263	0.0465849	1		0.755718	0.476587	1		1.51447	0.832806	1		0.87276	0.550199	1		0.670756	0.630441	1		0.402894	0.127201	1		0.333222	0.329034	1
ChrX	14957511	14975115	49.6768		0.649727	0.26268	1		0.21157	0.168588	1		0.840239	0.0451726	1		0.805562	0.351003	1		1.61946	0.759988	1		0.815295	0.660015	1		0.587861	0.570854	1		0.394304	0.13674	1		0.305715	0.295644	1
ChrX	14975116	15009632	49.7216		0.571242	0.205022	1		0.309758	0.255352	1		0.808712	0.0311376	1		0.896592	0.421592	1		1.65856	0.787812	1		0.780237	0.627361	1		0.674585	0.651683	1		0.389753	0.132846	1		0.346079	0.336928	1
ChrX	15009633	15021142	49.7861		0.644004	0.262475	1		0.362921	0.304208	1		0.775572	0.0144588	1		0.950214	0.444329	1		1.51202	0.646301	1		0.800994	0.654408	1		0.718937	0.700597	1		0.38844	0.109314	1		0.326268	0.31814	1
ChrX	15021143	15032524	49.8244		0.589152	0.198009	1		0.198941	0.156567	1		0.816235	0.0441201	1		1.13897	0.422098	1		0.920139	0.295406	1		0.351331	0.246212	1		0.41992	0.413754	1		0.249387	0.0186838	1		0.330592	0.326577	1
ChrX	15032525	15046204	49.8664		0.467764	0.221733	1		0.063492	0.0636404	1		0.487304	0.0376267	1		0.569459	0.271065	1		0.590508	0.231911	1		0.266132	0.230892	1		0.351574	0.322377	1		0.1135	0.010218	1		0.410677	0.37133	1
ChrX	15046205	15060331	49.9129		0.414777	0.182835	1		0.108752	0.108454	1		0.46252	0.032991	1		0.571476	0.271258	1		0.538772	0.194481	1		0.201262	0.168802	1		0.438547	0.415437	1		0.101056	0.000605691	1		0.563241	0.514911	1
ChrX	15060332	15071445	49.9551		0.388748	0.265773	1		0.0948671	0.0613656	1		0.331967	0.00535714	1		0.676702	0.254692	1		0.42063	0.15668	1		0.222368	0.158686	1		0.562448	0.509016	1		0.0824539	0.00431725	1		0.452967	0.367327	1
ChrX	15071446	15084764	49.996		0.376186	0.260439	1		0.0911084	0.0543515	1		0.448306	0.0806854	1		0.659324	0.240026	1		0.484813	0.207351	1		0.207916	0.146974	1		0.558137	0.503618	1		0.078904	0.00755583	1		0.484735	0.383386	1
ChrX	15084765	15096895	50.0385		0.441604	0.312145	1		0.0496	0.0257044	1		0.491345	0.120567	1		0.593557	0.206659	1		0.459895	0.19094	1		0.202701	0.135472	1		0.489564	0.431774	1		0.0798195	0.00580246	1		0.474843	0.390549	1
ChrX	15096896	15108781	50.0787		0.535046	0.29742	1		0.21339	0.0770009	1		0.800817	0.113566	1		1.20139	0.314264	1		0.761881	0.249879	1		0.330042	0.175544	1		0.557482	0.533602	1		0.201061	0.0161809	1		0.29692	0.295421	1
ChrX	15108782	15119976	50.116		0.636257	0.386642	1		0.15192	0.0368087	1		0.846001	0.146629	1		1.11439	0.264301	1		0.741565	0.244266	1		0.33869	0.177491	1		0.501517	0.47489	1		0.202787	0.019817	1		0.285697	0.28721	1
ChrX	15119977	15145968	50.1765		0.677731	0.429527	1		0.249654	0.109544	1		0.878947	0.177693	1		1.27945	0.382625	1		0.69639	0.195411	1		0.413052	0.252239	1		0.502722	0.477033	1		0.240882	0.0478599	1		0.260617	0.25947	1
ChrX	15145969	15158524	50.2393		0.570509	0.399416	1		0.247033	0.134789	1		0.739288	0.100434	1		1.68034	0.609422	1		0.693071	0.257516	1		0.440715	0.221023	1		0.569005	0.548429	1		0.0962706	0.0177412	1		0.334232	0.301284	1
ChrX	15158525	15184114	50.3014		0.539713	0.379173	1		0.239368	0.146611	1		0.608024	0.111879	1		1.33593	0.517013	1		1.05087	0.240364	1		0.564219	0.203666	1		0.628651	0.599447	1		0.102199	0.015747	1		0.376499	0.308004	1
ChrX	15184115	15202661	50.3732		0.581485	0.397701	1		0.223649	0.145408	1		0.816098	0.141589	1		1.68282	0.593571	1		0.63861	0.193801	1		0.386687	0.177685	1		0.55358	0.552061	1		0.236927	0.0300936	1		0.363662	0.334761	1
ChrX	15202662	15225219	50.425		0.668554	0.47985	1		0.254827	0.17476	1		0.878864	0.193618	1		1.75119	0.655967	1		0.744545	0.28618	1		0.484987	0.266721	1		0.620391	0.618617	1		0.259654	0.0483959	1		0.277489	0.244788	1
ChrX	15225220	15257188	50.4841		0.665911	0.484585	1		0.45046	0.317315	1		0.910922	0.303652	1		1.70742	0.635555	1		0.650435	0.229553	1		0.350694	0.245159	1		0.529325	0.528837	1		0.185419	0.0144247	1		0.326273	0.324527	1
ChrX	15257189	15270061	50.5328		0.698109	0.513183	1		0.343065	0.217111	1		0.791328	0.200968	1		1.64058	0.574539	1		0.607087	0.191	1		0.425983	0.314529	1		0.522214	0.521777	1		0.194806	0.0210723	1		0.22647	0.223823	1
ChrX	15270062	15283335	50.5611		0.427435	0.404099	1		0.252646	0.187249	1		0.512363	0.173098	1		1.28143	0.505367	1		0.426971	0.143252	1		0.435819	0.330855	1		0.551071	0.523722	1		0.0662302	0.00377282	1		0.415668	0.318286	1
ChrX	15283336	15298894	50.5924		0.273268	0.265656	1		0.129011	0.118785	1		0.199448	0.0653043	1		1.16096	0.4212	1		0.451372	0.202744	1		0.275022	0.208409	1		0.550883	0.49556	1		0.0639363	9.49882e-05	1		0.372761	0.329001	1
ChrX	15298895	15318111	50.6302		0.273242	0.238437	1		0.129891	0.1149	1		0.240394	0.0582969	1		1.04467	0.462261	1		0.375364	0.237295	1		0.259279	0.236561	1		0.465257	0.449995	1		0.101938	4.00057e-05	1		0.409158	0.287873	1
ChrX	15318112	15330330	50.6687		0.455546	0.279919	1		0.281645	0.155784	1		0.416775	0.098178	1		1.66057	0.594279	1		0.837919	0.279464	1		0.361302	0.253094	1		0.528264	0.511548	1		0.238619	0.00202427	1		0.275757	0.225485	1
ChrX	15330331	15363513	50.722		0.385878	0.244365	1		0.2732	0.141266	1		0.738494	0.0592638	1		1.43733	0.457387	1		0.700166	0.32185	1		0.358135	0.323097	1		0.646559	0.646492	1		0.319544	0.0001548	1		0.200015	0.176858	1
ChrX	15363514	15385863	50.7873		0.172979	0.0826612	1		0.672811	0.253313	1		0.496584	0.0386253	1		2.13413	0.63388	1		1.48776	0.471674	1		0.391856	0.297337	1		0.610974	0.599279	1		0.284244	0.0330288	1		0.207222	0.206063	1
ChrX	15385864	15401701	50.8322		0.0928138	0.00181032	1		0.781887	0.385644	1		0.475225	0.0275709	1		2.61804	0.7001	1		1.10859	0.342548	1		0.289473	0.22239	1		0.669995	0.55664	1		0.40122	0.184299	1		0.175121	0.175087	1
ChrX	15401702	15416776	50.8535		0.00765241	0.00372427	1		0.464424	0.387153	1		0.346912	0.00669356	1		1.54294	0.654524	1		0.584389	0.357916	1		0.352242	0.281645	1		0.388759	0.386992	1		0.145428	0.132938	1		0.307335	0.300774	1
ChrX	15416777	15426810	50.8626		0.104325	0.000524975	1		0.584489	0.430905	1		0.407613	0.0029683	1		2.35576	0.633044	1		0.729176	0.27269	1		0.221529	0.191036	1		0.319001	0.307405	1		0.218749	0.172378	1		0.472312	0.3237	1
ChrX	15426811	15438935	50.8706		0.172733	0.000227214	1		0.625051	0.42539	1		0.301099	0.00424466	1		2.28083	0.644532	1		1.01926	0.257565	1		0.228146	0.189423	1		0.317901	0.318923	1		0.212522	0.170967	1		0.352391	0.306603	1
ChrX	15438936	15453221	50.8801		0.106924	0.00152861	1		0.621472	0.471119	1		0.402373	0.00203991	1		2.35389	0.639881	1		0.669567	0.226088	1		0.251132	0.219665	1		0.405682	0.392417	1		0.226944	0.183088	1		0.464152	0.319259	1
ChrX	15453222	15464156	50.8892		0.166783	0.00331426	1		0.551412	0.499411	1		0.473429	0.00438101	1		1.48521	0.564025	1		0.719694	0.264769	1		0.31881	0.223335	1		0.492136	0.415517	1		0.207003	0.173855	1		0.543486	0.328285	1
ChrX	15464157	15485208	50.9008		0.165978	0.00107075	1		0.531985	0.477725	1		0.508498	0.0246183	1		1.54378	0.611063	1		0.865021	0.391853	1		0.385487	0.290096	1		0.532493	0.452101	1		0.16943	0.132369	1		0.532704	0.323565	1
ChrX	15485209	15494875	50.9119		0.259691	0.00377094	1		0.557679	0.477958	1		0.390161	0.0354457	1		1.4664	0.623787	1		1.17991	0.362198	1		0.413925	0.302715	1		0.569704	0.543496	1		0.149063	0.118523	1		0.386633	0.311465	1
ChrX	15494876	15509729	50.9208		0.144009	0.00131072	1		0.532128	0.474729	1		0.544331	0.0209915	1		1.36893	0.643924	1		0.867877	0.384012	1		0.390803	0.283818	1		0.533748	0.447407	1		0.120329	0.114494	1		0.378218	0.287687	1
ChrX	15509730	15523930	51.0059		0.263854	0.0346358	1		0.478031	0.402401	1		0.408202	0.0264145	1		1.17027	0.548236	1		0.967052	0.170713	1		0.528731	0.402447	1		0.672836	0.649362	1		0.198394	0.198077	1		0.395498	0.38609	1
ChrX	15523931	15536412	51.0746		0.224799	0.00649846	1		0.335397	0.315602	1		0.646946	0.0176356	1		0.996807	0.372382	1		0.609871	0.136497	1		0.420461	0.253337	1		0.58178	0.57334	1		0.323403	0.281604	1		0.467581	0.380035	1
ChrX	15536413	15547524	51.1354		0.334964	0.0979502	1		0.314334	0.298384	1		0.638431	0.0262824	1		1.12328	0.472486	1		0.638424	0.153819	1		0.557408	0.384672	1		0.538678	0.53724	1		0.2453	0.191343	1		0.572882	0.490007	1
ChrX	15547525	15558277	51.1918		0.332574	0.0963776	1		0.315281	0.297469	1		0.63554	0.0165056	1		1.15341	0.5173	1		0.656151	0.185385	1		0.537782	0.357178	1		0.495789	0.489547	1		0.190003	0.141851	1		0.586858	0.499443	1
ChrX	15558278	15580426	51.2766		0.328342	0.0883439	1		0.299141	0.279194	1		0.638292	0.0146766	1		1.14184	0.497693	1		0.651255	0.174884	1		0.556321	0.377934	1		0.479922	0.471436	1		0.197961	0.148323	1		0.539785	0.455267	1
ChrX	15580427	15594720	51.3705		0.298617	0.0638593	1		0.436089	0.413804	1		0.676306	0.0419281	1		1.31251	0.656869	1		0.737706	0.253056	1		0.341183	0.179336	1		0.704402	0.693933	1		0.108492	0.0519026	1		0.686059	0.605046	1
ChrX	15594721	15626091	51.4881		0.192066	0.00218402	1		0.362966	0.347738	1		0.692218	0.012636	1		1.1027	0.515867	1		0.749574	0.193247	1		0.406347	0.201414	1		0.757297	0.728522	1		0.247561	0.151419	1		0.8368	0.711558	1
ChrX	15626092	15647823	51.6216		0.190321	0.00121851	1		0.353319	0.337975	1		0.670641	0.00150696	1		1.06065	0.475669	1		0.703521	0.152594	1		0.318334	0.120923	1		0.678876	0.650949	1		0.283217	0.190065	1		0.802814	0.677519	1
ChrX	15647824	15667305	51.726		0.137993	0.0119655	1		0.157277	0.123564	1		0.590289	0.0139229	1		1.07193	0.435051	1		0.548715	0.0408052	1		0.216384	0.0890016	1		0.592646	0.4668	1		0.285474	0.261364	1		0.688453	0.558413	1
ChrX	15667306	15684721	51.8194		0.0718875	0.0189344	1		0.120232	0.120098	1		0.290107	0.0156649	1		0.918783	0.478972	1		0.17703	0.0192558	1		0.125233	0.0978723	1		0.377041	0.376625	1		0.200004	0.199963	1		0.512341	0.511864	1
ChrX	15684722	15703226	51.9103		0.0692174	0.0140834	1		0.142865	0.14298	1		0.292918	0.00912825	1		0.910869	0.472698	1		0.175885	0.0148212	1		0.1154	0.0867768	1		0.380952	0.381884	1		0.19479	0.195397	1		0.525145	0.526339	1
ChrX	15703227	15722174	51.9776		0.0718875	0.0189344	1		0.120232	0.120098	1		0.290107	0.0156649	1		0.918783	0.478972	1		0.17703	0.0192558	1		0.125233	0.0978723	1		0.377041	0.376625	1		0.200004	0.199963	1		0.512341	0.511864	1
ChrX	15722175	15747322	52.0414		0.0797241	0.0305632	1		0.122534	0.122792	1		0.290456	0.0213997	1		0.916794	0.480656	1		0.175887	0.0162193	1		0.132093	0.106219	1		0.445004	0.446453	1		0.183767	0.184273	1		0.516041	0.517276	1
ChrX	15747323	15771357	52.1125		0.0718875	0.0189344	1		0.120232	0.120098	1		0.290107	0.0156649	1		0.918783	0.478972	1		0.17703	0.0192558	1		0.125233	0.0978723	1		0.377041	0.376625	1		0.200004	0.199963	1		0.512341	0.511864	1
ChrX	15771358	15793952	52.18		0.0926379	0.0420822	1		0.184157	0.183764	1		0.701554	0.00752162	1		1.06337	0.613266	1		0.166282	0.00086243	1		0.0596399	0.0431986	1		0.297905	0.2873	1		0.0870106	0.0836092	1		0.627244	0.614557	1
ChrX	15793953	15811203	52.2376		0.0523987	0.00876436	1		0.175631	0.176062	1		0.697309	0.015827	1		1.08073	0.638171	1		0.162008	0.010642	1		0.0510862	0.0336781	1		0.38806	0.37811	1		0.263139	0.257175	1		0.588737	0.574696	1
ChrX	15811204	15826857	52.268		0.08214	0.00396417	1		0.154691	0.152602	1		0.573424	0.0262693	1		0.910282	0.538142	1		0.337083	0.0141727	1		0.0391499	0.0201688	1		0.378945	0.381539	1		0.314007	0.304768	1		0.59281	0.594827	1
ChrX	15826858	15847988	52.3046		0.149303	0.00108374	1		0.189454	0.157496	1		0.47347	0.0476477	1		1.12016	0.544376	1		0.338764	0.0192476	1		0.0142982	0.0129641	1		0.322164	0.319177	1		0.388617	0.389943	1		0.534212	0.536414	1
ChrX	15847989	15863391	52.341		0.0697947	0.015561	1		0.112858	0.113631	1		0.71297	0.0340495	1		0.962755	0.523974	1		0.163205	0.0121051	1		0.0264771	0.013118	1		0.277359	0.270169	1		0.311324	0.306842	1		0.525553	0.511878	1
ChrX	15863392	15875046	52.3679		0.0139854	0.0030668	1		0.187075	0.175483	1		0.578264	0.0688075	1		1.22375	0.663578	1		0.0916907	0.0146315	1		0.0721667	0.0124418	1		0.316914	0.315596	1		0.267726	0.26688	1		0.549062	0.519657	1
ChrX	15875047	15895482	52.3998		0.00986732	0.000382757	1		0.250394	0.240612	1		0.590406	0.0864824	1		1.22033	0.655219	1		0.128218	0.0577158	1		0.129072	0.0621726	1		0.406292	0.404172	1		0.286878	0.28625	1		0.493048	0.463355	1
ChrX	15895483	15959990	52.4843		0.0326528	0.000765904	1		0.251368	0.251695	1		0.447763	0.0657173	1		1.14698	0.658285	1		0.294344	0.09286	1		0.13604	0.0548981	1		0.4724	0.477023	1		0.354002	0.359502	1		0.486243	0.494387	1
ChrX	15959991	15979299	52.4921		0.00654434	0.000635289	1		0.254204	0.251264	1		0.749394	0.0736162	1		1.13521	0.629017	1		0.0905142	0.0777484	1		0.0738645	0.0493884	1		0.375086	0.372265	1		0.290247	0.290199	1		0.495015	0.479782	1
ChrX	15979300	15995116	52.508		0.0030461	0.000368831	1		0.261423	0.256624	1		0.484319	0.0548869	1		1.06016	0.654461	1		0.0645674	0.0644074	1		0.0767329	0.0749569	1		0.423559	0.403381	1		0.27319	0.26623	1		0.521921	0.496342	1
ChrX	15995117	16006680	52.5203		0.0736387	0.0623342	1		0.333711	0.349609	1		0.370784	0.0202249	1		0.984998	0.649222	1		0.108187	0.0718094	1		0.00833082	0.0075176	1		0.386639	0.335156	1		0.447888	0.459711	1		0.600429	0.630316	1
ChrX	16006681	16021544	52.7122		0.00643673	1.52282e-05	1		0.222094	0.141222	1		0.711748	0.0114952	1		1.3408	0.469244	1		0.116689	0.0566911	1		0.112874	0.00532353	1		0.194914	0.192831	1		0.31035	0.309981	1		0.652189	0.430002	1
ChrX	16021545	16035834	52.9112		0.00317761	0.000113189	1		0.283504	0.193312	1		0.780998	0.0129329	1		1.30288	0.504031	1		0.086146	0.0518302	1		0.0645757	0.00374573	1		0.174987	0.175569	1		0.335173	0.301667	1		0.645994	0.512784	1
ChrX	16035835	16049618	53.1029		0.0355175	0.00158915	1		0.217651	0.108898	1		0.0816667	0.0405067	1		0.711378	0.334071	1		0.186422	0.0641214	1		0.022007	0.0127924	1		0.132187	0.122559	1		0.48921	0.428815	1		0.464702	0.460132	1
ChrX	16049619	16061340	53.277		0.666147	0.0188499	1		0.132456	0.0899429	1		0.130037	0.023107	1		0.342652	0.295847	1		0.177621	0.139723	1		0.0695197	6.32774e-05	1		0.301682	0.115191	1		1.2002	0.485164	1		0.767982	0.586887	1
ChrX	16061341	16074048	53.4438		0.166727	0.0934226	1		0.319367	0.177288	1		0.300216	0.123195	1		0.701776	0.621036	1		0.222338	0.121076	1		0.157084	0.00138116	1		0.704021	0.399672	1		0.880533	0.629739	1		1.04885	0.969604	0.9998
ChrX	16074049	16085854	53.6111		0.21178	0.0124307	1		0.98628	0.127151	1		0.562411	0.196334	1		1.18203	0.445448	1		0.513103	0.114869	1		0.0982985	0.00243672	1		0.361553	0.30865	1		0.598524	0.362034	1		0.871401	0.814306	1
ChrX	16085855	16098090	53.7752		0.075989	0.00806786	1		0.517868	0.0760284	1		0.598622	0.128745	1		1.08389	0.464371	1		0.522302	0.170261	1		0.235143	2.06034e-07	1		0.560245	0.449409	1		0.553928	0.424869	1		0.721406	0.714627	1
ChrX	16098091	16113298	53.9626		0.0492324	0.00302889	1		0.651352	0.120365	1		1.12274	0.108983	1		1.11527	0.474406	1		0.487528	0.111778	1		0.23026	0.000252433	1		0.477794	0.467584	1		0.568491	0.378908	1		0.749653	0.749089	1
ChrX	16113299	16132455	53.9779		0.0666034	0.0277735	1		0.536949	0.0428894	1		1.08317	0.0644384	1		1.02456	0.385622	1		0.536478	0.168693	1		0.226587	0.00121488	1		0.257046	0.246176	1		0.710967	0.554964	1		0.605134	0.617837	1
ChrX	16132456	16144860	54.0421		0.0651627	0.0196815	1		0.622412	0.117905	1		1.05768	0.0558274	1		1.11522	0.502839	1		0.49427	0.137482	1		0.24628	0.000675971	1		0.451241	0.453407	1		0.57222	0.392742	1		0.614735	0.625719	1
ChrX	16144861	16157051	54.0922		0.0365416	0.000878513	1		0.642879	0.0810799	1		0.800745	0.0798283	1		1.26016	0.469879	1		0.651637	0.138715	1		0.0656058	0.00317898	1		0.45815	0.449366	1		0.404477	0.333239	1		0.740007	0.735945	1
ChrX	16157052	16171341	54.146		0.0412795	0.00164165	1		0.816274	0.218147	1		0.80474	0.0962143	1		1.54286	0.72368	1		0.593028	0.0521425	1		0.0766392	0.0145118	1		0.258	0.243433	1		0.235555	0.162579	1		0.833376	0.820457	1
ChrX	16171342	16193807	54.2208		0.0503536	0.00391175	1		0.745204	0.203641	1		1.09171	0.0723287	1		1.34451	0.686317	1		0.4473	0.0671116	1		0.233723	0.00760887	1		0.243569	0.231173	1		0.38839	0.206356	1		0.701676	0.701108	1
ChrX	16193808	16212785	54.3051		0.0515842	0.00500154	1		0.731251	0.192145	1		1.07697	0.0526266	1		1.46661	0.803532	1		0.443349	0.0620032	1		0.237158	0.0121501	1		0.246202	0.23365	1		0.382675	0.201627	1		0.865858	0.865452	1
ChrX	16212786	16231080	54.3512		0.0573629	0.0089379	1		0.508866	0.0508902	1		0.936596	0.0799421	1		1.24165	0.667998	1		0.490614	0.106571	1		0.287533	0.00696412	1		0.219605	0.216183	1		0.331721	0.13904	1		0.861031	0.854274	1
ChrX	16231081	16258684	54.4135		0.114671	0.020148	1		0.374298	0.0593755	1		0.81265	0.0968553	1		1.13929	0.702536	1		0.37055	0.0838183	1		0.168877	0.0011339	1		0.184549	0.163023	1		0.396462	0.156765	1		0.990127	0.931512	0.9999
ChrX	16258685	16274351	54.4721		0.0242503	0.0111275	1		0.625051	0.0477978	1		0.968332	0.0820013	1		1.33388	0.660395	1		0.228494	0.0697231	1		0.285909	0.00451646	1		0.211746	0.212046	1		0.319512	0.131022	1		0.947155	0.93903	0.9999
ChrX	16274352	16306015	54.5363		0.0220247	0.00997938	1		0.719421	0.123116	1		0.945741	0.0435541	1		1.62817	0.932412	0.9999		0.237607	0.0747709	1		0.291403	0.000529124	1		0.260052	0.259386	1		0.259449	0.0775624	1		0.85829	0.848043	1
ChrX	16306016	16332186	54.5854		0.217858	0.0952654	1		0.754959	0.087376	1		0.746943	0.13791	1		1.23585	0.775217	1		0.297762	0.190772	1		0.445972	0.0069391	1		0.60577	0.605362	1		0.532415	0.236462	1		0.393486	0.346881	1
ChrX	16332187	16364199	54.6196		0.147939	0.116236	1		0.74774	0.14949	1		0.960184	0.118269	1		1.63692	0.932778	0.9999		0.110726	0.0609375	1		0.25945	0.0151271	1		0.703347	0.678952	1		0.393223	0.212092	1		0.28219	0.25397	1
ChrX	16364200	16386492	54.6515		0.3113	0.246688	1		0.689379	0.0605392	1		0.897267	0.121005	1		1.36514	0.784656	1		0.211668	0.115468	1		0.332255	0.00158044	1		0.375995	0.363973	1		0.430194	0.179579	1		0.178229	0.12954	1
ChrX	16386493	16409619	54.6782		0.200343	0.133017	1		0.742306	0.102161	1		0.528945	0.201772	1		1.47219	0.881227	0.9999		0.228439	0.139944	1		0.323918	0.00076465	1		0.5914	0.550857	1		0.329012	0.123128	1		0.181899	0.169451	1
ChrX	16409620	16426065	54.8257		0.130333	0.0663554	1		1.20278	0.17112	1		0.654962	0.111737	1		1.52669	0.965071	0.9997		0.382917	0.146853	1		0.0950456	0.0145768	1		0.687999	0.644815	1		0.200943	0.0594589	1		0.159266	0.142026	1
ChrX	16426066	16437203	54.9379		0.209834	0.0482946	1		1.15438	0.170717	1		0.79093	0.128589	1		1.58567	0.929158	0.9999		0.472553	0.163483	1		0.0661035	0.012163	1		0.697498	0.61111	1		0.25767	0.0492706	1		0.155185	0.140959	1
ChrX	16437204	16459055	55.0722		0.142738	0.0392034	1		1.08464	0.159188	1		0.815485	0.129735	1		1.7255	0.947781	0.9997		0.395491	0.184984	1		0.0360853	0.0181251	1		0.647389	0.587945	1		0.169018	0.0385397	1		0.154431	0.147346	1
ChrX	16459056	16474495	55.2239		0.0969598	0.00234702	1		0.984847	0.0848354	1		0.737663	0.0325424	1		1.61957	0.866867	0.9999		0.307679	0.0966149	1		0.0206027	0.00261176	1		0.626076	0.573895	1		0.165639	0.0366419	1		0.212373	0.205096	1
ChrX	16474496	16496529	55.3764		0.10942	0.00856977	1		1.05506	0.134841	1		0.738026	0.0430616	1		1.72059	0.949011	0.9997		0.302381	0.0868433	1		0.0203358	0.00140917	1		0.696283	0.637605	1		0.167566	0.0376639	1		0.239574	0.232788	1
ChrX	16496530	16516197	55.5461		0.113223	0.0118978	1		0.989063	0.0745654	1		0.716602	0.0183119	1		1.61352	0.843487	1		0.463435	0.254351	1		0.0245869	0.00604809	1		0.716315	0.656744	1		0.175063	0.0444771	1		0.12188	0.114423	1
ChrX	16516198	16533901	55.5577		0.210919	0.017955	1		0.81612	0.060742	1		0.681159	0.0213668	1		1.44862	0.800285	1		0.680584	0.206581	1		0.0207119	0.00684958	1		0.648542	0.622245	1		0.177745	0.0437234	1		0.1219	0.117154	1
ChrX	16533902	16569158	55.6247		0.152798	0.0239635	1		0.696832	0.0728371	1		0.618971	0.0173952	1		1.38412	0.833667	1		0.711146	0.205781	1		0.0147895	0.00586669	1		0.652344	0.63984	1		0.115668	0.0570992	1		0.141562	0.1254	1
ChrX	16569159	16582513	55.6863		0.212393	0.0290381	1		0.33719	0.0215799	1		0.511355	0.14514	1		0.789942	0.677951	1		0.798542	0.516644	1		0.245496	8.74489e-05	1		0.599526	0.442487	1		0.0617364	0.0462851	1		0.240429	0.123129	1
ChrX	16582514	16594065	55.7178		0.254082	0.0661396	1		0.283393	0.00581947	1		0.756889	0.152189	1		0.65033	0.576404	1		0.644459	0.461608	1		0.486266	0.00977752	1		0.572773	0.428326	1		0.1654	0.0906364	1		0.151391	0.119153	1
ChrX	16594066	16606300	55.7479		0.173796	0.0668964	1		0.406566	0.0154583	1		0.797394	0.162597	1		0.746606	0.616975	1		0.591184	0.544629	1		0.507464	0.0169121	1		0.603095	0.526953	1		0.198561	0.118418	1		0.143662	0.118537	1
ChrX	16606301	16620218	55.8146		0.248241	0.0906948	1		0.264622	0.00531844	1		0.730218	0.181248	1		0.657571	0.56995	1		0.622519	0.599056	1		0.59304	0.0143572	1		0.566564	0.534398	1		0.283622	0.147789	1		0.0760944	0.0739832	1
ChrX	16620219	16652649	55.9319		0.313949	0.165549	1		0.440605	0.00862199	1		0.432754	0.104528	1		0.684938	0.61676	1		0.493883	0.472123	1		0.781596	0.0429575	1		0.468195	0.447663	1		0.423376	0.15363	1		0.0668735	0.0629709	1
ChrX	16652650	16664718	56.0446		0.287012	0.14473	1		0.428369	0.00503278	1		0.424491	0.0894484	1		0.67911	0.613232	1		0.482692	0.462115	1		0.758399	0.0329115	1		0.405694	0.382015	1		0.380793	0.122821	1		0.0648672	0.0612777	1
ChrX	16664719	16677501	56.1075		0.295134	0.190413	1		0.573472	0.00535614	1		0.469759	0.1045	1		0.541476	0.447009	1		0.621749	0.59321	1		0.655376	0.0270873	1		0.534734	0.485902	1		0.379072	0.179338	1		0.0559132	0.0379293	1
ChrX	16677502	16708043	56.2172		0.258264	0.153037	1		0.571546	0.000444277	1		0.481498	0.104488	1		0.606786	0.510309	1		0.588831	0.553832	1		0.681984	0.0467002	1		0.577285	0.526082	1		0.356079	0.156105	1		0.0750965	0.0515516	1
ChrX	16708044	16719755	56.3254		0.223536	0.120568	1		0.574419	0.000212783	1		0.501925	0.126389	1		0.630558	0.534375	1		0.618476	0.583326	1		0.658889	0.0289549	1		0.521573	0.468664	1		0.33593	0.138019	1		0.0772696	0.0537849	1
ChrX	16719756	16733101	56.39		0.187639	0.0936844	1		0.549041	0.00954559	1		0.404655	0.165382	1		0.357514	0.339998	1		0.683628	0.688032	1		0.541519	0.0142758	1		0.435045	0.348583	1		0.534739	0.226018	1		0.149109	0.0654992	1
ChrX	16733102	16746203	56.4581		0.222739	0.11903	1		0.557715	5.09608e-05	1		0.379562	0.155459	1		0.489672	0.469328	1		0.639435	0.636463	1		0.553566	0.0220891	1		0.533927	0.44613	1		0.486302	0.160278	1		0.164334	0.0723415	1
ChrX	16746204	16757984	56.5223		0.233552	0.123819	1		0.530498	0.00606276	1		0.407476	0.182612	1		0.404629	0.390908	1		0.587239	0.591229	1		0.556228	0.023661	1		0.382538	0.277497	1		0.52393	0.192241	1		0.151905	0.0716327	1
ChrX	16757985	16771316	56.587		0.300686	0.178971	1		0.537277	0.000350541	1		0.434593	0.221281	1		0.442748	0.427307	1		0.594281	0.598449	1		0.544985	0.018302	1		0.405544	0.306141	1		0.547818	0.209957	1		0.140963	0.0628761	1
ChrX	16771317	16784395	56.655		0.222739	0.11903	1		0.557715	5.09608e-05	1		0.379562	0.155459	1		0.489672	0.469328	1		0.639435	0.636463	1		0.553566	0.0220891	1		0.533927	0.44613	1		0.486302	0.160278	1		0.164334	0.0723415	1
ChrX	16784396	16796545	56.72		0.304322	0.258403	1		0.543	0.00551535	1		0.291956	0.217238	1		0.48047	0.431366	1		0.614635	0.635158	1		0.221782	0.0146014	1		0.430436	0.299763	1		0.367899	0.268555	1		0.294557	0.0683546	1
ChrX	16796546	16811980	56.7911		0.231937	0.148953	1		0.578838	3.52971e-05	1		0.259406	0.177177	1		0.457233	0.429779	1		0.651996	0.646417	1		0.272465	0.0039612	1		0.458159	0.354201	1		0.301447	0.122511	1		0.289753	0.102552	1
ChrX	16811981	16827064	56.8362		0.228246	0.114201	1		0.40568	0.0540126	1		0.210095	0.186072	1		0.291216	0.286241	1		0.943282	0.925119	1		0.320088	0.00149334	1		0.485569	0.487219	1		0.396073	0.161152	1		0.182613	0.0609186	1
ChrX	16827065	16844733	56.8925		0.18697	0.0672686	1		0.36416	0.0206602	1		0.161087	0.137223	1		0.364589	0.358003	1		0.848076	0.820044	1		0.333387	0.0066894	1		0.561615	0.558138	1		0.332413	0.0857042	1		0.211566	0.0791517	1
ChrX	16844734	16867713	56.9623		0.220812	0.0935807	1		0.36443	0.00309061	1		0.181589	0.15924	1		0.428621	0.41868	1		0.814142	0.785017	1		0.340577	0.00923187	1		0.630453	0.626516	1		0.335379	0.0872047	1		0.236917	0.0986362	1
ChrX	16867714	16880216	57.0233		0.239594	0.108782	1		0.360072	0.00710724	1		0.191372	0.170702	1		0.400451	0.392733	1		0.856929	0.82854	1		0.326542	0.00400472	1		0.599422	0.597006	1		0.348966	0.0975252	1		0.200075	0.0700317	1
ChrX	16880217	16890437	57.0623		0.200134	0.0817905	1		0.386002	0.0500759	1		0.133945	0.110582	1		0.244457	0.239362	1		0.842096	0.834212	1		0.340008	0.0131767	1		0.449958	0.450577	1		0.430456	0.186505	1		0.233852	0.11219	1
ChrX	16890438	16900880	57.0978		0.163536	0.0377262	1		0.361788	0.0123337	1		0.104355	0.0815213	1		0.354804	0.348858	1		0.750666	0.728796	1		0.337655	0.00855149	1		0.70374	0.705684	1		0.380206	0.139571	1		0.27856	0.151162	1
ChrX	16900881	16911264	57.1243		0.151858	0.0257301	1		0.3366	0.0404154	1		0.168443	0.0409747	1		0.306175	0.306971	1		0.837271	0.783787	1		0.601816	0.0238337	1		0.591717	0.590834	1		0.53368	0.130051	1		0.120942	0.084951	1
ChrX	16911265	16922652	57.1449		0.189158	0.0626088	1		0.349259	0.0229623	1		0.182621	0.0587498	1		0.35125	0.352307	1		0.843944	0.798639	1		0.611178	0.0234018	1		0.711411	0.714383	1		0.574231	0.186465	1		0.158692	0.122512	1
ChrX	16922653	16933858	57.1664		0.151858	0.0257301	1		0.3366	0.0404154	1		0.168443	0.0409747	1		0.306175	0.306971	1		0.837271	0.783787	1		0.601816	0.0238337	1		0.591717	0.590834	1		0.53368	0.130051	1		0.120942	0.084951	1
ChrX	16933859	16943974	57.1866		0.112929	0.03886	1		0.318957	0.0530067	1		0.185036	0.0527747	1		0.305691	0.302878	1		0.873081	0.757131	1		0.490491	0.0259599	1		0.579475	0.572324	1		0.447575	0.150188	1		0.153622	0.1037	1
ChrX	16943975	16955594	57.2073		0.18644	0.0737518	1		0.328017	0.0204808	1		0.0955239	0.0974832	1		0.274711	0.27959	1		0.695168	0.635874	1		0.623747	0.0325301	1		0.510899	0.498011	1		0.420844	0.120142	1		0.303156	0.225876	1
ChrX	16955595	16975294	57.237		0.18091	0.0466238	1		0.324014	0.0156786	1		0.0895329	0.0900909	1		0.346194	0.347481	1		0.892524	0.82784	1		0.607631	0.0212653	1		0.722344	0.697722	1		0.482159	0.153888	1		0.212033	0.116473	1
ChrX	16975295	17001572	57.2807		0.153289	0.0310595	1		0.36665	0.0068311	1		0.0960816	0.0715913	1		0.408437	0.398872	1		0.700807	0.673328	1		0.355198	0.0212317	1		0.690418	0.686532	1		0.341247	0.0931236	1		0.307375	0.165964	1
ChrX	17001573	17019439	57.3131		0.137642	0.0407971	1		0.405454	0.0501311	1		0.0724092	0.0442403	1		0.240457	0.239076	1		0.846212	0.847525	1		0.385584	0.0565522	1		0.640843	0.659669	1		0.506447	0.303289	1		0.325387	0.218244	1
ChrX	17019440	17037398	57.3309		0.132106	0.0122912	1		0.366987	0.00716808	1		0.0890103	0.0641708	1		0.349042	0.340135	1		0.708566	0.681481	1		0.411697	0.0711625	1		0.768207	0.764405	1		0.374813	0.12486	1		0.374035	0.230447	1
ChrX	17037399	17058010	57.3501		0.156379	0.0345423	1		0.365548	0.000238823	1		0.139305	0.11536	1		0.31863	0.310313	1		0.507665	0.483396	1		0.419579	0.0794096	1		0.946635	0.942972	0.9997		0.400533	0.150273	1		0.498192	0.351863	1
ChrX	17058011	17073421	57.368		0.153736	0.0395637	1		0.482018	0.00409316	1		0.173046	0.0929413	1		0.345792	0.318637	1		0.476428	0.453	1		0.486491	0.085223	1		0.928161	0.935432	0.9997		0.342724	0.164291	1		0.460401	0.379308	1
ChrX	17073422	17095213	57.3865		0.135315	0.0305503	1		0.484318	0.00326814	1		0.228382	0.143451	1		0.299717	0.271459	1		0.383007	0.361197	1		0.453473	0.0432491	1		1.08411	1.08564	0.9957		0.345159	0.162944	1		0.299824	0.205602	1
ChrX	17095214	17110862	57.4051		0.160961	0.0490205	1		0.502085	0.000843455	1		0.247338	0.165716	1		0.357888	0.324629	1		0.361181	0.339515	1		0.464745	0.0491778	1		1.1793	1.17606	0.989		0.348327	0.164754	1		0.335038	0.235394	1
ChrX	17110863	17124344	57.4148		0.111633	0.00494725	1		0.550838	0.0385489	1		0.16758	0.082032	1		0.607254	0.571437	1		0.246074	0.226465	1		0.45029	0.0376223	1		1.19192	1.18908	0.9875		0.243543	0.0672887	1		0.256373	0.160409	1
ChrX	17124345	17157798	57.4318		0.104732	0.00116197	1		0.57615	0.0610171	1		0.13026	0.0423712	1		0.694173	0.657894	1		0.298827	0.278791	1		0.420592	0.0131283	1		1.11242	1.10996	0.9948		0.202383	0.0298615	1		0.231238	0.13661	1
ChrX	17157799	17171218	57.4487		0.105009	4.22067e-06	1		0.551419	0.044832	1		0.123258	0.0403518	1		0.644297	0.613277	1		0.362942	0.346037	1		0.406675	0.0042649	1		1.17256	1.17932	0.9887		0.223579	0.0558233	1		0.18688	0.0987523	1
ChrX	17171219	17189662	57.4603		0.104346	0.000125233	1		0.572982	0.0588482	1		0.122107	0.0334463	1		0.720152	0.684149	1		0.226049	0.207164	1		0.4362	0.0263567	1		1.09964	1.09738	0.9953		0.19754	0.0257479	1		0.235544	0.141166	1
ChrX	17189663	17204216	57.4722		0.0958802	0.00139022	1		0.482977	0.000241235	1		0.11377	0.0240082	1		0.616647	0.589419	1		0.171844	0.156583	1		0.447268	0.0465801	1		1.22117	1.23228	0.9803		0.198907	0.0419294	1		0.142629	0.059978	1
ChrX	17204217	17217634	57.5031		0.0475876	0.000984647	1		0.804864	0.0015454	1		0.141876	0.0522263	1		0.80063	0.669647	1		0.173974	0.165942	1		0.344946	0.03371	1		1.29436	1.29016	0.9696		0.158215	0.0157413	1		0.0825429	0.0311022	1
ChrX	17217635	17231416	57.5387		0.0735127	0.0212721	1		0.852097	1.08777e-05	1		0.162009	0.078153	1		0.824062	0.680826	1		0.142143	0.136946	1		0.347014	0.025501	1		1.04819	1.05138	0.997		0.177034	0.0490327	1		0.0948247	0.0415667	1
ChrX	17231417	17244105	57.5734		0.0457118	1.56288e-05	1		0.830758	0.000402699	1		0.108597	0.0251054	1		0.832702	0.695365	1		0.16823	0.161218	1		0.360774	0.0297383	1		1.44421	1.43785	0.9268		0.159113	0.0271183	1		0.100778	0.0417175	1
ChrX	17244106	17258682	57.6092		0.0701084	0.0175081	1		0.84636	0.00057426	1		0.105942	0.0268915	1		0.810415	0.666229	1		0.173484	0.16463	1		0.35177	0.0243714	1		1.2838	1.27228	0.9733		0.161826	0.0217651	1		0.121206	0.0664682	1
ChrX	17258683	17273390	57.6476		0.0607075	0.00800947	1		0.853124	0.00559712	1		0.111264	0.0277666	1		0.888981	0.74196	1		0.155841	0.146756	1		0.373608	0.0426666	1		1.35171	1.33092	0.9616		0.154672	0.0146506	1		0.144066	0.0811387	1
ChrX	17273391	17286924	57.6846		0.0459931	0.00108025	1		0.805383	0.000374012	1		0.0943524	0.000794309	1		0.807956	0.681272	1		0.147581	0.138844	1		0.333262	0.0271154	1		1.30025	1.29445	0.9686		0.157205	0.019013	1		0.144152	0.0896443	1
ChrX	17286925	17299817	57.7192		0.0726053	0.00869283	1		0.630864	0.00152234	1		0.113031	0.0281413	1		0.803575	0.706564	1		0.148571	0.142596	1		0.463862	0.0477806	1		1.28309	1.27945	0.9718		0.161728	0.0145288	1		0.169005	0.0851222	1
ChrX	17299818	17314889	57.7559		0.0744303	0.0130797	1		0.638863	0.000211969	1		0.105844	0.0232491	1		0.761411	0.662484	1		0.149261	0.143873	1		0.461057	0.0394319	1		1.25895	1.25938	0.9756		0.16209	0.0173259	1		0.177794	0.0969772	1
ChrX	17314890	17325377	57.7639		0.0726053	0.00869283	1		0.630864	0.00152234	1		0.113031	0.0281413	1		0.803575	0.706564	1		0.148571	0.142596	1		0.463862	0.0477806	1		1.28309	1.27945	0.9718		0.161728	0.0145288	1		0.169005	0.0851222	1
ChrX	17325378	17336215	57.7784		0.094614	0.0253288	1		0.295615	0.000363021	1		0.0498637	0.0128825	1		0.74144	0.750249	1		0.195913	0.161891	1		0.476354	0.0559895	1		1.16658	1.17708	0.9888		0.200878	0.0534292	1		0.17451	0.0635876	1
ChrX	17336216	17364212	57.8047		0.0808583	0.00829342	1		0.325888	0.00949406	1		0.0626382	0.0211016	1		0.815894	0.813464	1		0.162739	0.121509	1		0.471534	0.0491488	1		1.32985	1.32836	0.962		0.169843	0.0145629	1		0.198029	0.0786708	1
ChrX	17364213	17377968	57.833		0.135285	0.0558297	1		0.300005	0.000407254	1		0.059024	0.0239168	1		0.82328	0.829802	1		0.292067	0.252493	1		0.461637	0.0499772	1		0.836483	0.84144	1		0.210473	0.0512693	1		0.138243	0.0311329	1
ChrX	17377969	17391182	57.8513		0.0394608	0.00523514	1		0.264379	0.000719401	1		0.0598039	0.0156709	1		0.806901	0.804345	1		0.302603	0.192059	1		0.345802	0.0339894	1		0.915723	0.913261	0.9997		0.0968662	0.0130277	1		0.208776	0.0609792	1
ChrX	17391183	17406172	57.8705		0.15989	0.0862935	1		0.315691	8.87872e-06	1		0.0905325	0.0557827	1		0.760222	0.764752	1		0.409502	0.369866	1		0.429138	0.0082292	1		0.999557	1.00696	0.9985		0.193454	0.0444677	1		0.113536	0.0069705	1
ChrX	17406173	17418862	57.8813		0.125486	0.052435	1		0.313595	0.00451379	1		0.194004	0.15778	1		0.621687	0.625707	1		0.660947	0.619659	1		0.50834	0.0889229	1		0.836528	0.844068	1		0.226134	0.0713965	1		0.146151	0.0237126	1
ChrX	17418863	17430638	57.8901		0.121553	0.0522529	1		0.360233	0.0375919	1		0.336432	0.0701323	1		0.729774	0.709444	1		0.532832	0.493888	1		0.527268	0.0331238	1		1.06468	1.06743	0.9963		0.139974	0.0166506	1		0.0130718	0.00337738	1
ChrX	17430639	17442750	57.8988		0.118447	0.0474766	1		0.355168	0.0340162	1		0.351366	0.080176	1		0.74667	0.724403	1		0.483619	0.439683	1		0.529199	0.0399015	1		0.966974	0.96538	0.9993		0.136357	0.00661514	1		0.0137899	0.00442599	1
ChrX	17442751	17457243	57.9084		0.0844543	0.01856	1		0.375903	0.0886464	1		0.32281	0.0584828	1		0.563694	0.552655	1		0.557442	0.512165	1		0.531824	0.0618274	1		0.902388	0.9109	0.9997		0.137306	0.0083912	1		0.00501795	0.000397845	1
ChrX	17457244	17475976	57.9204		0.0929217	0.0231235	1		0.367734	0.0483795	1		0.357519	0.087255	1		0.646636	0.624669	1		0.522072	0.477182	1		0.564966	0.0712343	1		1.02014	1.01833	0.9981		0.134342	0.00481946	1		0.00961929	0.000552184	1
ChrX	17475977	17490424	57.9324		0.251915	0.172566	1		0.38689	0.23137	1		0.337769	0.109345	1		0.380923	0.381796	1		0.609176	0.61856	1		0.460156	0.0870898	1		0.889204	0.896486	0.9998		0.205675	0.152493	1		0.025464	0.00206889	1
ChrX	17490425	17507417	57.9438		0.252912	0.0973802	1		0.31996	0.107117	1		0.379437	0.1465	1		0.500551	0.497765	1		0.499164	0.499163	1		0.592558	0.0957547	1		1.21291	1.21129	0.9843		0.189748	0.0508731	1		0.0141837	1.99471e-05	1
ChrX	17507418	17522269	57.9661		0.271479	0.112338	1		0.333077	0.126794	1		0.385764	0.157062	1		0.471322	0.470556	1		0.529973	0.531756	1		0.564363	0.0776153	1		1.17118	1.17327	0.9896		0.19959	0.0584338	1		0.0146198	0.00293681	1
ChrX	17522270	17582307	58.0202		0.252912	0.0973802	1		0.31996	0.107117	1		0.379437	0.1465	1		0.500551	0.497765	1		0.499164	0.499163	1		0.592558	0.0957547	1		1.21291	1.21129	0.9843		0.189748	0.0508731	1		0.0141837	1.99471e-05	1
ChrX	17582308	17597771	58.0748		0.200326	0.117035	1		0.298467	0.115572	1		0.254496	0.221438	1		0.499039	0.499769	1		0.558121	0.557289	1		0.542786	0.0823501	1		1.2347	1.23232	0.9803		0.115618	0.0761872	1		0.0142936	0.00143723	1
ChrX	17597772	17612804	58.0969		0.251817	0.157561	1		0.293386	0.113867	1		0.308183	0.276949	1		0.512774	0.513474	1		0.476838	0.475263	1		0.569155	0.106829	1		0.98581	0.981318	0.999		0.114979	0.0685254	1		0.0138686	0.00167696	1
ChrX	17612805	17624148	58.1427		0.359462	0.366149	1		0.245086	0.109367	1		0.30687	0.286558	1		0.397182	0.402709	1		0.635212	0.646681	1		0.558073	0.140094	1		0.930517	0.911845	0.9997		0.128201	0.130815	1		0.0223834	0.000230899	1
ChrX	17624149	17636814	58.1774		0.222767	0.222712	1		0.260224	0.103815	1		0.261514	0.235205	1		0.420145	0.418178	1		0.585786	0.585291	1		0.572422	0.128721	1		1.22571	1.2035	0.9858		0.105782	0.106122	1		0.0305086	0.00240072	1
ChrX	17636815	17651431	58.2169		0.203755	0.203178	1		0.241303	0.0886608	1		0.277135	0.249	1		0.45526	0.452504	1		0.584662	0.582104	1		0.581852	0.142554	1		1.24937	1.22246	0.9828		0.0991237	0.0991185	1		0.0304089	0.000948696	1
ChrX	17651432	17662280	58.2538		0.189596	0.189806	1		0.233991	0.083476	1		0.301216	0.272366	1		0.438042	0.436516	1		0.538138	0.536661	1		0.57815	0.139864	1		1.20733	1.18564	0.9879		0.101416	0.101752	1		0.0314863	0.00445902	1
ChrX	17662281	17676292	58.2897		0.203755	0.203178	1		0.241303	0.0886608	1		0.277135	0.249	1		0.45526	0.452504	1		0.584662	0.582104	1		0.581852	0.142554	1		1.24937	1.22246	0.9828		0.0991237	0.0991185	1		0.0304089	0.000948696	1
ChrX	17676293	17693360	58.3347		0.200822	0.201615	1		0.264749	0.122	1		0.267055	0.24017	1		0.422379	0.422934	1		0.605813	0.606953	1		0.526117	0.103805	1		1.10842	1.08412	0.9957		0.0840429	0.0845648	1		0.0261644	0.000528818	1
ChrX	17693361	17707859	58.3804		0.201466	0.200884	1		0.260854	0.109194	1		0.193341	0.163956	1		0.39115	0.388601	1		0.630575	0.627893	1		0.648554	0.204783	1		1.16819	1.14081	0.9926		0.0974989	0.0974933	1		0.0474358	0.0165932	1
ChrX	17707860	17722742	58.4146		0.208777	0.206503	1		0.487233	0.142921	1		0.180867	0.160443	1		0.384638	0.370235	1		0.652024	0.651905	1		0.767216	0.181518	1		1.12263	1.11367	0.9947		0.0929746	0.0898589	1		0.0578651	0.014489	1
ChrX	17722743	17736925	58.4487		0.0625968	0.0589818	1		0.415363	0.0708184	1		0.100633	0.0775442	1		0.519598	0.506485	1		0.69158	0.693763	1		0.70422	0.132569	1		0.885832	0.876343	1		0.0123764	0.0108216	1		0.0625755	0.0195063	1
ChrX	17736926	17755732	58.4875		0.143142	0.0944351	1		0.628684	0.0800915	1		0.19568	0.112594	1		0.524597	0.507448	1		0.684547	0.681544	1		0.689906	0.151796	1		0.926481	0.926468	0.9997		0.0323635	0.0287738	1		0.0343315	0.0330367	1
ChrX	17755733	17777388	58.5351		0.121917	0.119018	1		0.451468	0.102857	1		0.156948	0.135634	1		0.515842	0.501264	1		0.653925	0.653706	1		0.73188	0.151908	1		0.892405	0.881623	0.9999		0.0401785	0.0376307	1		0.0928843	0.0482347	1
ChrX	17777389	17810751	58.5997		0.0944639	0.0907078	1		0.498959	0.166274	1		0.13901	0.116335	1		0.449375	0.438643	1		0.681151	0.683368	1		0.716004	0.142138	1		0.815932	0.80583	1		0.0389538	0.0365883	1		0.077085	0.0354479	1
ChrX	17810752	17830418	58.6695		0.107624	0.104525	1		0.458862	0.10946	1		0.14705	0.125256	1		0.371406	0.358254	1		0.638669	0.638355	1		0.763239	0.18311	1		0.767977	0.756083	1		0.0482452	0.0456948	1		0.139522	0.0939298	1
ChrX	17830419	17851138	58.7243		0.117651	0.114938	1		0.839775	0.155961	1		0.42332	0.0750754	1		0.435051	0.284037	1		0.775074	0.746618	1		0.746894	0.171575	1		0.855742	0.851699	1		0.0906263	0.078666	1		0.0844351	0.0818203	1
ChrX	17851139	17863642	58.7693		0.410861	0.406291	1		0.854212	0.248044	1		0.607137	0.27067	1		0.551493	0.244746	1		0.778344	0.774957	1		0.783997	0.185217	1		0.746114	0.728922	1		0.155714	0.141336	1		0.0398678	0.0343978	1
ChrX	17863643	17875464	58.8023		0.443816	0.439868	1		0.809847	0.215147	1		0.662589	0.314222	1		0.545478	0.239114	1		0.818998	0.81769	1		0.796285	0.207184	1		0.753848	0.738788	1		0.150824	0.136611	1		0.0437287	0.0388135	1
ChrX	17875465	17889748	58.8377		0.366248	0.357308	1		0.803477	0.246043	1		0.470693	0.247747	1		0.43585	0.284853	1		0.761402	0.761019	1		0.87706	0.166906	1		0.766975	0.743099	1		0.196127	0.110084	1		0.0591679	0.0246191	1
ChrX	17889749	17902811	58.8748		0.395384	0.386528	1		0.820908	0.275937	1		0.479626	0.261671	1		0.410048	0.263963	1		0.799369	0.801921	1		0.839733	0.143098	1		0.735129	0.712436	1		0.209237	0.121227	1		0.0419886	0.0117765	1
ChrX	17902812	17913712	58.8894		0.404637	0.397574	1		0.763095	0.22546	1		0.406161	0.18575	1		0.475882	0.326725	1		0.824952	0.830596	1		0.894933	0.19511	1		0.820683	0.804415	1		0.196599	0.11387	1		0.0481976	0.0213319	1
ChrX	17913713	17925548	58.8956		0.366248	0.357308	1		0.803477	0.246043	1		0.470693	0.247747	1		0.43585	0.284853	1		0.761402	0.761019	1		0.87706	0.166906	1		0.766975	0.743099	1		0.196127	0.110084	1		0.0591679	0.0246191	1
ChrX	17925549	17936601	58.9018		0.488976	0.478179	1		0.812042	0.268632	1		0.476159	0.257247	1		0.460429	0.3076	1		0.821428	0.826953	1		0.912101	0.192429	1		0.698177	0.674749	1		0.220423	0.130799	1		0.0397899	0.0102847	1
ChrX	17936602	17963557	58.9121		0.366248	0.357308	1		0.803477	0.246043	1		0.470693	0.247747	1		0.43585	0.284853	1		0.761402	0.761019	1		0.87706	0.166906	1		0.766975	0.743099	1		0.196127	0.110084	1		0.0591679	0.0246191	1
ChrX	17963558	17998932	58.929		0.450591	0.440837	1		0.800752	0.244532	1		0.483932	0.262407	1		0.49215	0.338503	1		0.7525	0.752171	1		0.783997	0.0826964	1		0.690054	0.666059	1		0.165482	0.0803863	1		0.0404718	0.00704457	1
ChrX	17998933	18017080	58.9435		0.635704	0.625059	1		0.794108	0.236096	1		0.502245	0.280501	1		0.481577	0.329113	1		0.715739	0.71531	1		0.774579	0.075352	1		0.702313	0.677937	1		0.175638	0.0904163	1		0.039033	0.00579435	1
ChrX	18017081	18031543	58.97		0.770403	0.770703	1		1.19756	0.290328	1		0.71784	0.358027	1		0.813063	0.234324	1		0.762401	0.739618	1		0.388825	0.151737	1		0.485237	0.399302	1		0.264863	0.0952526	1		0.0907159	0.031377	1
ChrX	18031544	18041717	58.9855		0.627198	0.634636	1		1.28026	0.478881	1		0.638404	0.243984	1		0.848626	0.185103	1		0.917497	0.932362	0.9999		0.238804	0.0957581	1		0.44685	0.391901	1		0.153809	0.0614147	1		0.0626546	0.00185373	1
ChrX	18041718	18054352	59		0.65337	0.652383	1		1.19729	0.282262	1		0.685447	0.313334	1		0.814963	0.234163	1		0.794088	0.769951	1		0.366648	0.134384	1		0.594916	0.497331	1		0.238361	0.075418	1		0.0922289	0.0331385	1
ChrX	18054353	18068491	59.0169		0.855334	0.861733	0.9999		1.26217	0.35737	1		0.756416	0.399625	1		0.768585	0.176397	1		0.877513	0.859636	1		0.352044	0.121045	1		0.439821	0.357036	1		0.321124	0.159005	1		0.0756377	0.01228	1
ChrX	18068492	18081691	59.0342		0.720557	0.721609	1		1.39035	0.328064	1		1.05791	0.384561	1		0.94384	0.195586	1		0.857966	0.82452	1		0.364943	0.109823	1		0.560146	0.480604	1		0.187737	0.103028	1		0.0617862	0.0149694	1
ChrX	18081692	18144357	59.0822		0.681859	0.679943	1		1.37397	0.295072	1		1.04964	0.367189	1		0.972397	0.213883	1		0.821413	0.78281	1		0.393948	0.130997	1		0.590249	0.506539	1		0.175672	0.0927917	1		0.0709614	0.029177	1
ChrX	18144358	18177095	59.0877		0.630385	0.568555	1		1.42095	0.308242	1		1.05611	0.375115	1		0.824419	0.232432	1		0.811005	0.779534	1		0.410201	0.12518	1		0.611301	0.480166	1		0.290652	0.0662471	1		0.0948819	0.0335494	1
ChrX	18177096	18193569	59.0966		0.778088	0.667479	1		1.47864	0.287173	1		0.947516	0.375139	1		0.983071	0.261201	1		0.841411	0.797575	1		0.439598	0.142558	1		0.526878	0.437295	1		0.412378	0.0949096	1		0.0713751	0.0502319	1
ChrX	18193570	18230639	59.1063		0.647304	0.527447	1		1.67888	0.49399	1		0.987613	0.411938	1		0.909471	0.180687	1		0.755347	0.711993	1		0.435688	0.129517	1		0.582377	0.489959	1		0.431149	0.10165	1		0.0768942	0.0572561	1
ChrX	18230640	18245092	59.1567		0.91884	0.796488	1		1.63323	0.438005	1		0.917234	0.333292	1		0.81853	0.102215	1		0.708635	0.662936	1		0.41633	0.113525	1		0.437071	0.349778	1		0.502298	0.170125	1		0.114931	0.0957368	1
ChrX	18245093	18256808	59.1756		0.957245	0.841731	0.9999		1.68957	0.478457	1		0.945567	0.356252	1		0.817612	0.0753288	1		0.783664	0.735947	1		0.410594	0.106098	1		0.419967	0.331878	1		0.559099	0.237959	1		0.103018	0.0852487	1
ChrX	18256809	18274070	59.1966		0.827576	0.70789	1		1.62183	0.423517	1		0.889991	0.303244	1		0.77956	0.0685391	1		0.823662	0.778411	1		0.458475	0.153784	1		0.51247	0.424311	1		0.475857	0.146059	1		0.160737	0.14211	1
ChrX	18274071	18289452	59.2202		1.33529	1.22203	0.9886		1.75048	0.412591	1		1.24342	0.710537	1		0.777835	0.0137652	1		0.390324	0.364428	1		0.707825	0.311476	1		0.273946	0.223706	1		0.704333	0.232656	1		0.171821	0.168521	1
ChrX	18289453	18302275	59.2406		1.28767	1.17609	0.9922		1.67915	0.336812	1		1.27607	0.7416	1		0.7749	0.0116758	1		0.249129	0.221878	1		0.721753	0.3261	1		0.420621	0.36909	1		0.678008	0.208544	1		0.230719	0.227531	1
ChrX	18302276	18315548	59.2611		1.34998	1.23992	0.9863		1.77037	0.444709	1		1.21257	0.683745	1		0.768729	0.0138351	1		0.318465	0.29394	1		0.720793	0.334209	1		0.346468	0.298722	1		0.708052	0.235801	1		0.213444	0.209695	1
ChrX	18315549	18346873	59.2974		1.29774	1.18727	0.9917		1.75124	0.408502	1		1.19895	0.661447	1		0.783016	0.0188617	1		0.299465	0.272334	1		0.76247	0.366757	1		0.36883	0.318259	1		0.689831	0.220916	1		0.254204	0.250989	1
ChrX	18346874	18360053	59.3336		1.04725	0.998322	0.9986		1.94025	0.426795	1		0.916506	0.343245	1		0.96653	0.0712982	1		0.334383	0.331491	1		0.604231	0.204381	1		0.511888	0.415975	1		0.617037	0.165513	1		0.222164	0.216995	1
ChrX	18360054	18372567	59.3545		0.925084	0.893597	0.9998		1.75231	0.251443	1		0.952611	0.413988	1		0.985325	0.0698474	1		0.386313	0.385379	1		0.629546	0.225222	1		0.642469	0.543509	1		0.59353	0.16478	1		0.261203	0.255321	1
ChrX	18372568	18399834	59.3869		0.989745	0.936341	0.9994		1.60169	0.207333	1		1.19128	0.568844	1		0.883248	0.060888	1		0.401546	0.401233	1		0.518287	0.207066	1		0.564349	0.430263	1		0.614211	0.292674	1		0.287409	0.264827	1
ChrX	18399835	18413568	59.4203		1.32325	1.31298	0.9758		1.62264	0.276471	1		1.2222	0.639665	1		0.977365	0.016396	1		0.417172	0.415032	1		0.611564	0.160065	1		0.470215	0.290161	1		0.684195	0.455227	1		0.286077	0.247625	1
ChrX	18413569	18427188	59.4333		1.4606	1.45036	0.9392		1.72462	0.381117	1		1.16032	0.574081	1		0.977799	0.0172039	1		0.388273	0.385951	1		0.59559	0.146028	1		0.465769	0.28668	1		0.636344	0.40983	1		0.234806	0.195314	1
ChrX	18427189	18458005	59.4594		1.42217	1.34372	0.9693		1.68954	0.386069	1		1.11351	0.571868	1		0.874354	0.0193969	1		0.384229	0.275507	1		0.619248	0.13886	1		0.511088	0.264985	1		0.620576	0.414554	1		0.214353	0.188492	1
ChrX	18458006	18472780	59.4862		1.30124	1.22271	0.9886		1.61958	0.315355	1		1.0262	0.484283	1		0.865618	0.0120566	1		0.323559	0.215644	1		0.672024	0.187319	1		0.549037	0.300637	1		0.695147	0.48607	1		0.233412	0.208047	1
ChrX	18472781	18507979	59.5156		1.24688	1.17004	0.9929		1.60876	0.301579	1		1.08627	0.543967	1		0.851228	0.00215201	1		0.364206	0.255926	1		0.694037	0.209252	1		0.638952	0.388826	1		0.782919	0.573013	1		0.237264	0.211664	1
ChrX	18507980	18523336	59.5439		1.28979	1.21138	0.9897		1.59339	0.287726	1		1.04266	0.501215	1		0.857713	0.00622126	1		0.388286	0.278814	1		0.639938	0.157214	1		0.579419	0.330002	1		0.79646	0.584915	1		0.257832	0.232745	1
ChrX	18523337	18542133	59.5624		1.44897	1.3729	0.962		1.51359	0.21652	1		0.997346	0.459092	1		0.84637	0.00573506	1		0.496942	0.38491	1		0.645014	0.173044	1		0.573795	0.331907	1		0.849492	0.638319	1		0.244601	0.216011	1
ChrX	18542134	18565227	59.5851		1.39269	1.31571	0.9754		1.50673	0.191625	1		0.987746	0.440968	1		0.860958	0.00921356	1		0.468991	0.359283	1		0.680575	0.197697	1		0.600679	0.352813	1		0.821098	0.611698	1		0.284223	0.258808	1
ChrX	18565228	18628166	59.6318		1.22122	1.14462	0.9947		1.44821	0.13032	1		0.903984	0.356491	1		0.862787	0.010264	1		0.508086	0.396881	1		0.680116	0.196098	1		0.656226	0.405599	1		0.745987	0.536922	1		0.212608	0.186726	1
ChrX	18628167	18643516	59.7261		1.13043	1.06287	0.9978		1.49293	0.199065	1		0.882011	0.326499	1		0.836343	0.00285185	1		0.531351	0.418626	1		0.663397	0.185387	1		0.59371	0.354397	1		0.741561	0.534889	1		0.189805	0.161984	1
ChrX	18643517	18660935	59.7676		1.28956	1.22684	0.988		1.49461	0.158314	1		0.848822	0.317679	1		0.874886	0.00365873	1		0.554727	0.453518	1		0.658919	0.163702	1		0.697619	0.458238	1		0.83328	0.641683	1		0.223204	0.197678	1
ChrX	18660936	18674049	59.8063		1.11347	1.08768	0.9963		1.12408	0.15764	1		0.749177	0.399567	1		0.64296	0.00560128	1		0.512957	0.401055	1		0.709864	0.204097	1		0.7355	0.428708	1		0.545313	0.47295	1		0.210287	0.19935	1
ChrX	18674050	18693248	59.8472		1.1339	1.10865	0.9961		1.10834	0.139214	1		0.700913	0.348545	1		0.638134	0.00245266	1		0.613589	0.500732	1		0.758149	0.251038	1		0.675609	0.372159	1		0.558579	0.486757	1		0.234863	0.223923	1
ChrX	18693249	18708347	59.8906		0.448699	0.443532	1		1.37581	0.105064	1		1.60959	0.311545	1		1.41264	0.0398518	1		0.274898	0.259912	1		0.777402	0.473992	1		0.859635	0.59303	1		0.327803	0.324945	1		0.116525	0.0638783	1
ChrX	18708348	18725756	59.9209		0.482446	0.481111	1		1.74924	0.0831797	1		1.95714	0.27403	1		1.74728	0.0509831	1		0.270614	0.256927	1		0.743461	0.461146	1		0.780195	0.565572	1		0.432241	0.378527	1		0.13908	0.0570765	1
ChrX	18725757	18773089	59.9824		0.497099	0.495644	1		1.77405	0.111523	1		1.95659	0.276072	1		1.73802	0.0420247	1		0.262033	0.248168	1		0.760672	0.476565	1		0.701463	0.486986	1		0.461606	0.407047	1		0.124057	0.0418401	1
ChrX	18773090	18817026	60.0691		0.692187	0.629504	1		1.42957	0.0734615	1		2.16578	0.2278	1		1.90322	0.0390998	1		0.306306	0.229782	1		0.744798	0.646726	1		0.60745	0.472644	1		0.460544	0.453524	1		0.100077	0.0230338	1
ChrX	18817027	18829796	60.1123		1.29317	1.15673	0.9944		0.998858	0.0488891	1		2.33389	0.197009	1		1.65231	0.0514799	1		0.15026	0.123707	1		0.579091	0.46045	1		0.542965	0.371795	1		0.723199	0.732869	1		0.1494	0.00735675	1
ChrX	18829797	18843024	60.1311		1.23047	1.05452	0.998		1.00553	0.0589535	1		2.1743	0.124349	1		1.62608	0.0564499	1		0.181465	0.155074	1		0.643438	0.518344	1		0.632668	0.466263	1		0.65869	0.667724	1		0.170978	0.022569	1
ChrX	18843025	18864874	60.1565		1.21714	1.05607	0.998		1.06356	0.102488	1		2.23513	0.167242	1		1.64448	0.0222668	1		0.218338	0.193418	1		0.553674	0.42671	1		0.602083	0.44026	1		0.771917	0.785069	1		0.155667	0.00475482	1
ChrX	18864875	18878467	60.1821		0.790839	0.617575	1		0.959572	0.0282995	1		2.20837	0.0833699	1		1.6488	0.0987657	1		0.0919485	0.0595291	1		0.526702	0.406037	1		0.442972	0.279453	1		0.447537	0.450514	1		0.187037	0.0442567	1
ChrX	18878468	18892467	60.2021		0.87776	0.71362	1		0.970504	0.00528848	1		2.20598	0.111823	1		1.71041	0.130058	1		0.0881656	0.0559724	1		0.577432	0.447711	1		0.557243	0.37409	1		0.499937	0.49959	1		0.195763	0.0584637	1
ChrX	18892468	18907222	60.2229		0.985885	0.820657	0.9999		0.96865	0.0028109	1		2.24756	0.151985	1		1.70803	0.129588	1		0.0595398	0.0277977	1		0.563104	0.434441	1		0.590827	0.408362	1		0.499862	0.499564	1		0.18348	0.0456361	1
ChrX	18907223	18921549	60.2426		0.923585	0.756453	1		0.974038	0.00503973	1		2.2197	0.141123	1		1.67622	0.0984056	1		0.0984605	0.0706201	1		0.558884	0.429117	1		0.591036	0.421583	1		0.497216	0.498913	1		0.187077	0.0513759	1
ChrX	18921550	18934453	60.2611		0.768123	0.599834	1		0.967635	0.000468466	1		2.24279	0.142883	1		1.71647	0.141192	1		0.0735723	0.0419652	1		0.63983	0.512597	1		0.493772	0.314186	1		0.334126	0.333942	1		0.221746	0.0835906	1
ChrX	18934454	18945048	60.277		0.821265	0.63525	1		1.03666	0.00679069	1		2.45235	0.100611	1		1.81883	0.115935	1		0.107711	0.0591535	1		0.61657	0.532996	1		0.433913	0.286006	1		0.352506	0.356981	1		0.170579	0.0494605	1
ChrX	18945049	18963615	60.2968		0.820484	0.636257	1		1.05395	0.000164647	1		2.52545	0.177854	1		1.83137	0.122526	1		0.0803604	0.0389288	1		0.842187	0.749852	1		0.457268	0.308111	1		0.337622	0.337406	1		0.217027	0.111251	1
ChrX	18963616	18999262	60.3336		0.746698	0.396843	1		1.09711	0.000223873	1		2.27442	0.099576	1		1.68717	0.0996705	1		0.106931	0.0239284	1		0.977374	0.854419	1		0.418607	0.324298	1		0.333148	0.32241	1		0.295935	0.17932	1
ChrX	18999263	19009504	60.3647		0.771162	0.425368	1		1.08071	0.00860854	1		2.27335	0.104782	1		1.63626	0.0747903	1		0.105203	0.023066	1		0.994073	0.875116	1		0.29696	0.218533	1		0.362524	0.355745	1		0.274758	0.154369	1
ChrX	19009505	19024044	60.3754		0.517557	0.346197	1		0.860454	9.03149e-05	1		1.59976	0.0698892	1		1.20636	0.134172	1		0.0686252	0.0317678	1		1.21316	0.679684	1		0.40079	0.394595	1		0.318493	0.313799	1		0.113281	0.0868342	1
ChrX	19024045	19045376	60.3933		0.494491	0.364162	1		0.883567	4.8206e-05	1		0.878935	0.133476	1		1.06093	0.117829	1		0.0903332	0.035212	1		1.21761	0.673266	1		0.365066	0.364966	1		0.313076	0.289713	1		0.124723	0.0896768	1
ChrX	19045377	19058046	60.4102		0.450428	0.329216	1		0.675301	0.00336247	1		0.777517	0.231551	1		0.642628	0.100812	1		0.106343	0.0403246	1		1.86564	0.929077	0.9999		0.46257	0.43328	1		0.323003	0.314288	1		0.183959	0.115632	1
ChrX	19058047	19072275	60.4235		0.439837	0.317874	1		0.67258	0.0001673	1		0.777216	0.229938	1		0.655634	0.114441	1		0.109841	0.04399	1		1.84069	0.908049	0.9999		0.536592	0.507599	1		0.298709	0.289783	1		0.208231	0.140125	1
ChrX	19072276	19085866	60.4374		0.355442	0.2875	1		0.999835	0.00202949	1		0.783954	0.221748	1		0.668642	0.119255	1		0.0794317	0.0565044	1		1.66372	0.99606	0.9998		0.56736	0.449941	1		0.318508	0.298699	1		0.186091	0.160929	1
ChrX	19085867	19106101	60.4542		0.457408	0.237916	1		0.884295	0.0663143	1		0.670159	0.340601	1		0.631716	0.00898394	1		0.11376	0.0967989	1		1.18432	0.909133	0.9999		0.613504	0.454559	1		0.479042	0.39996	1		0.190884	0.190835	1
ChrX	19106102	19118005	60.4974		0.770782	0.557404	1		0.907576	0.0933743	1		0.850433	0.526716	1		0.632318	0.00870342	1		0.130581	0.113039	1		0.996882	0.719197	1		0.674806	0.512089	1		0.640744	0.564671	1		0.0726485	0.0726122	1
ChrX	19118006	19130437	60.537		0.720728	0.598072	1		1.31932	0.0645297	1		0.56072	0.40256	1		0.867395	0.0190532	1		0.091412	0.0889578	1		0.829899	0.541117	1		0.554425	0.541676	1		0.973497	0.780791	1		0.124746	0.101782	1
ChrX	19130438	19142489	60.5769		0.859394	0.669607	1		1.64854	0.0937724	1		0.543426	0.35727	1		0.899626	0.0118656	1		0.173303	0.110413	1		0.642958	0.593909	1		0.742556	0.589489	1		1.02172	0.924841	1		0.107786	0.095253	1
ChrX	19142490	19158643	60.6228		0.96733	0.764833	1		1.31281	0.0469911	1		0.410989	0.28541	1		0.64855	0.0216555	1		0.286704	0.130276	1		0.748986	0.654804	1		0.786162	0.485175	1		0.980455	0.941903	1		0.102785	0.0917265	1
ChrX	19158644	19172070	60.6709		1.15366	0.950057	0.9994		1.32445	0.0581167	1		0.375319	0.248915	1		0.651518	0.0248631	1		0.324631	0.168241	1		1.01335	0.918775	0.9999		0.856516	0.556027	1		1.03644	0.99729	0.9997		0.0651304	0.0543282	1
ChrX	19172071	19184613	60.7132		1.34976	1.14467	0.9947		1.33106	0.0639051	1		0.307219	0.179921	1		0.640284	0.0146423	1		0.279322	0.123969	1		0.935359	0.842122	1		0.806726	0.50818	1		1.18696	1.14726	0.9943		0.0723475	0.0616041	1
ChrX	19184614	19198143	60.7556		1.47078	1.25769	0.9845		1.30952	0.0547527	1		0.284097	0.161274	1		0.636934	0.0189037	1		0.289116	0.13821	1		0.983102	0.89713	0.9999		0.786853	0.486859	1		1.27492	1.23543	0.9878		0.0801092	0.0704796	1
ChrX	19198144	19211894	60.8		1.34136	1.15174	0.9947		1.39264	0.135327	1		0.396873	0.273299	1		0.611956	0.00168595	1		0.311111	0.159134	1		0.870728	0.784399	1		0.718082	0.426995	1		1.22688	1.19837	0.9914		0.0881407	0.0803561	1
ChrX	19211895	19225100	60.9041		1.42938	1.30048	0.9775		1.44102	0.12481	1		0.318295	0.206172	1		0.545561	0.000223624	1		0.207373	0.147248	1		1.02278	0.89073	0.9999		0.608533	0.291031	1		1.36233	1.36532	0.9624		0.15936	0.160229	1
ChrX	19225101	19238500	60.9907		1.36541	1.24115	0.9862		0.921768	0.123699	1		0.405982	0.27678	1		0.355161	0.00119447	1		0.31908	0.153395	1		1.05939	0.956603	0.9999		0.488241	0.305167	1		1.16877	1.1706	0.9931		0.113314	0.1016	1
ChrX	19238501	19246956	61.0619		1.29938	1.24843	0.9854		1.01157	0.166679	1		0.354991	0.230221	1		0.26182	0.00206076	1		0.29826	0.203252	1		1.17868	1.00332	0.9997		0.449011	0.226565	1		1.2597	1.28505	0.9795		0.180228	0.172157	1
ChrX	19246957	19262569	61.1402		1.15708	1.10306	0.9961		1.02731	0.160886	1		0.565092	0.443816	1		0.30139	0.0020271	1		0.284509	0.194527	1		0.990325	0.803604	1		0.509025	0.291636	1		1.11131	1.12525	0.9948		0.140031	0.131811	1
ChrX	19262570	19275538	61.2332		1.22061	1.02835	0.9982		0.661152	0.231854	1		0.495569	0.283563	1		0.0860852	0.011326	1		0.237074	0.146579	1		0.995358	0.798768	1		0.691141	0.274647	1		1.03744	1.05134	0.9985		0.118572	0.0983367	1
ChrX	19275539	19288918	61.319		1.5345	0.936868	0.9994		1.03031	0.223953	1		0.921303	0.289319	1		0.236382	0.00571091	1		0.325881	0.126712	1		0.996857	0.995798	0.9998		1.22956	0.298625	1		0.975987	0.966155	0.9998		0.461958	0.239512	1
ChrX	19288919	19302587	61.4071		1.60308	1.16201	0.9935		0.892554	0.261181	1		0.950072	0.233016	1		0.0552644	0.00104544	1		0.950929	0.596594	1		0.764054	0.76639	1		0.943187	0.390776	1		1.26236	1.24977	0.986		0.066054	0.009505	1
ChrX	19302588	19316335	61.4544		1.60202	1.16055	0.9937		0.98748	0.389623	1		0.952829	0.241195	1		0.0495715	0.000161956	1		0.94812	0.594286	1		0.745737	0.748093	1		0.852277	0.320365	1		1.31033	1.29645	0.9774		0.0667469	0.0116399	1
ChrX	19316336	19330935	61.4839		1.87253	1.12961	0.9953		0.929677	0.301094	1		1.01882	0.260628	1		0.0744019	0.00140547	1		0.480123	0.432854	1		0.746016	0.745413	1		0.786623	0.33666	1		1.32186	1.29968	0.977		0.0875017	0.0159626	1
ChrX	19330936	19351466	61.5204		1.84929	1.10872	0.9961		0.919965	0.290736	1		1.03158	0.28517	1		0.0768257	0.00243077	1		0.42601	0.384034	1		0.784476	0.786808	1		0.721549	0.285342	1		1.21226	1.19758	0.9915		0.0885442	0.0186182	1
ChrX	19351467	19365985	61.5568		1.75234	1.17862	0.9919		1.13546	0.258283	1		0.955278	0.266384	1		0.204264	0.00696525	1		0.404604	0.395683	1		0.779972	0.778045	1		0.896052	0.360903	1		1.29577	1.28359	0.9797		0.0819355	0.016313	1
ChrX	19365986	19384172	61.5908		1.50654	1.11778	0.9958		1.04379	0.252604	1		0.817539	0.25188	1		0.187632	0.00739137	1		0.401345	0.366403	1		0.762692	0.751305	1		0.790099	0.387405	1		1.27016	1.22158	0.9892		0.111737	0.020059	1
ChrX	19384173	19399946	61.6261		1.40174	1.05917	0.9978		0.96125	0.284147	1		0.788796	0.248453	1		0.150466	0.00774458	1		0.569639	0.554863	1		0.898318	0.888808	1		0.683573	0.404931	1		1.27231	1.22326	0.9891		0.113674	0.0277763	1
ChrX	19399947	19421397	61.6649		1.36631	1.02165	0.9985		0.87437	0.197173	1		0.693204	0.152996	1		0.164202	0.0217984	1		0.435834	0.421329	1		0.678396	0.669159	1		0.63101	0.353692	1		1.17561	1.1275	0.9948		0.0993897	0.0134637	1
ChrX	19421398	19435460	61.784		1.3445	1.00156	0.9986		0.867298	0.188618	1		0.701681	0.171662	1		0.16996	0.0255084	1		0.383879	0.373028	1		0.716351	0.708247	1		0.565813	0.301036	1		1.07036	1.03119	0.999		0.0999503	0.0159111	1
ChrX	19435461	19447851	61.8498		1.24606	0.900213	0.9997		0.986353	0.305302	1		0.676937	0.135954	1		0.143047	0.000217943	1		0.42415	0.409938	1		0.741854	0.732963	1		0.608597	0.332466	1		1.08855	1.04129	0.9987		0.108724	0.0225137	1
ChrX	19447852	19463341	61.9191		1.50883	1.15146	0.9947		0.893356	0.228317	1		0.718659	0.155396	1		0.184557	0.0420937	1		0.326067	0.314779	1		0.85216	0.84804	1		0.664718	0.39434	1		1.06272	1.01941	0.9993		0.103982	0.0173069	1
ChrX	19463342	19481098	62.0018		1.43262	1.0885	0.9962		0.925144	0.271341	1		0.8548	0.144324	1		0.181085	0.0453258	1		0.302845	0.257169	1		0.782557	0.753693	1		0.70957	0.361219	1		1.12756	1.12457	0.9948		0.0833243	0.0246285	1
ChrX	19481099	19491244	62.0712		1.44439	1.09238	0.9961		0.716525	0.334709	1		0.493889	0.223619	1		0.198807	0.0457301	1		0.210871	0.209279	1		0.742672	0.726396	1		0.7325	0.357534	1		1.12353	1.11976	0.9951		0.166249	0.0343064	1
ChrX	19491245	19505433	62.1317		1.36981	1.03688	0.9981		0.72	0.378253	1		0.612795	0.218042	1		0.163063	0.0245332	1		0.167272	0.148842	1		0.837883	0.799196	1		0.661702	0.230638	1		1.20169	1.202	0.991		0.110437	0.00739441	1
ChrX	19505434	19522198	62.1724		1.30994	0.503409	1		0.498777	0.0836865	1		1.15383	0.102248	1		0.337709	0.0802836	1		0.145723	0.101011	1		0.690848	0.690055	1		0.499691	0.218586	1		0.816684	0.729726	1		0.0677506	0.0193266	1
ChrX	19522199	19543699	62.2174		1.30579	0.692516	1		1.05228	0.0182744	1		1.13223	0.118729	1		0.379967	0.113038	1		0.0701841	0.0632826	1		0.747227	0.749754	1		0.256284	0.135431	1		0.794053	0.679663	1		0.016121	0.0122903	1
ChrX	19543700	19562448	62.2647		1.28406	0.658946	1		1.05989	0.0125619	1		1.13392	0.11128	1		0.397247	0.124862	1		0.061222	0.0548477	1		0.791551	0.79155	1		0.272089	0.147634	1		0.775483	0.65571	1		0.0255001	0.0228425	1
ChrX	19562449	19581430	62.3091		0.206744	0.071677	1		1.78715	0.00580476	1		0.960314	0.000722798	1		0.858983	0.214561	1		0.0137235	0.000580248	1		0.371372	0.365893	1		0.201472	0.0541665	1		0.12695	0.0699515	1		0.0270106	0.00903745	1
ChrX	19581431	19599181	62.3523		0.182464	0.048635	1		1.78248	0.00307774	1		0.957999	3.9117e-05	1		0.88992	0.249326	1		0.01669	0.00397059	1		0.38851	0.38331	1		0.212736	0.0666634	1		0.0949483	0.0391866	1		0.032599	0.0150179	1
ChrX	19599182	19616151	62.3931		0.126707	7.83158e-05	1		1.7729	2.76418e-07	1		0.964272	0.0206976	1		0.92429	0.289603	1		0.0140104	0.000378688	1		0.513526	0.509334	1		0.213826	0.0686704	1		0.0740749	0.0193332	1		0.0891388	0.0736255	1
ChrX	19616152	19632256	62.4626		0.0881141	0.0107941	1		1.33426	0.00760045	1		0.948915	0.0156905	1		0.677267	0.223305	1		0.0113232	3.34003e-05	1		0.557781	0.501277	1		0.222844	0.114839	1		0.0607205	0.0500027	1		0.255873	0.106136	1
ChrX	19632257	19652732	62.5287		0.0905284	0.0208363	1		1.31507	0.0142321	1		0.976319	0.0578145	1		0.826254	0.389951	1		0.0447383	0.0357233	1		0.607314	0.555298	1		0.173483	0.0643437	1		0.010021	0.00204527	1		0.295118	0.150741	1
ChrX	19652733	19666630	62.5909		0.0825883	0.0121006	1		1.31769	5.60403e-05	1		0.986897	0.074762	1		0.700799	0.260032	1		0.0372757	0.0282151	1		0.515281	0.463514	1		0.155688	0.0457868	1		0.0161003	0.00874739	1		0.245813	0.0995681	1
ChrX	19666631	19684258	62.6479		0.238635	0.00298271	1		1.07164	0.00943539	1		1.20099	0.0411403	1		0.498863	0.169891	1		0.0101514	0.00419336	1		0.526723	0.517226	1		0.126604	0.0515868	1		0.0473469	0.00131351	1		0.26667	0.115124	1
ChrX	19684259	19702638	62.713		0.378515	2.43385e-06	1		0.755996	0.0175606	1		1.19262	0.0375102	1		0.364712	0.17283	1		0.000826842	0.000378514	1		0.470171	0.471379	1		0.167078	0.0577107	1		0.0262036	0.00395955	1		0.299782	0.108055	1
ChrX	19702639	19714774	62.7737		0.54054	0.018795	1		0.862488	0.0525843	1		1.24366	0.00430776	1		0.435659	0.112665	1		0.0351908	0.0164424	1		0.389021	0.390876	1		0.0454227	0.0439626	1		0.459978	0.0432978	1		0.339696	0.0194103	1
ChrX	19714775	19725506	62.8223		0.455372	0.0387449	1		1.15416	0.0713891	1		1.17033	0.00447631	1		0.638806	0.109137	1		0.0744855	0.016884	1		0.346696	0.340171	1		0.102972	0.101552	1		0.515705	0.0603905	1		0.324734	0.0079585	1
ChrX	19725507	19740266	62.8765		0.466021	0.0597678	1		1.13607	0.0392697	1		1.15688	0.00160895	1		0.625624	0.0775868	1		0.0632896	0.00522972	1		0.339095	0.331027	1		0.216833	0.214986	1		0.52062	0.0631004	1		0.334373	0.00984927	1
ChrX	19740267	19756992	62.9434		0.334908	0.0566711	1		1.10485	0.00490652	1		1.21041	0.0053452	1		0.609021	0.181909	1		0.0450323	0.000289577	1		0.292668	0.291963	1		0.238408	0.237873	1		0.423459	0.0464752	1		0.404537	2.54677e-05	1
ChrX	19756993	19772105	63.011		0.306192	0.0818901	1		1.11537	0.0295086	1		0.931971	0.00445997	1		0.446044	0.105621	1		0.0823359	0.00976213	1		0.359143	0.331507	1		0.297083	0.267858	1		0.394307	0.0815851	1		0.295355	0.00477979	1
ChrX	19772106	19786544	63.0738		0.619881	0.113667	1		1.16918	0.0479362	1		0.918563	0.0104516	1		0.37185	0.0635479	1		0.0604916	0.0455602	1		0.417941	0.404017	1		0.759151	0.64968	1		0.461488	0.171049	1		0.407773	0.0047151	1
ChrX	19786545	19854277	63.2484		0.616579	0.103133	1		1.17369	0.0439825	1		0.913233	0.015021	1		0.362438	0.0571465	1		0.0496267	0.0324027	1		0.413782	0.398084	1		0.725375	0.617205	1		0.464827	0.17363	1		0.41389	0.00116035	1
ChrX	19854278	19868948	63.3288		0.299455	0.0455859	1		1.36628	0.0998278	1		1.01394	0.0289762	1		0.455911	0.0402439	1		0.0615715	0.0161814	1		0.372062	0.345817	1		0.678235	0.611496	1		0.505987	0.163827	1		0.299875	0.00107187	1
ChrX	19868949	19878998	63.3623		0.393608	0.0354843	1		1.11197	0.150765	1		1.09681	0.0297235	1		0.240323	0.0170936	1		0.0411305	0.0325053	1		0.377515	0.324788	1		0.637374	0.602265	1		0.489268	0.17551	1		0.310131	0.000871892	1
ChrX	19878999	19906253	63.4129		0.276635	0.0256729	1		1.32772	0.0679438	1		1.05736	0.0613239	1		0.487022	0.0777756	1		0.05142	0.00705078	1		0.321236	0.295511	1		0.644551	0.577949	1		0.454235	0.115948	1		0.300798	0.00146913	1
ChrX	19906254	19919315	63.4514		0.276569	0.0167576	1		1.35265	0.102864	1		1.05722	0.0522509	1		0.460221	0.0604581	1		0.0520575	0.00900593	1		0.311461	0.286099	1		0.596272	0.535251	1		0.451952	0.114731	1		0.296776	0.00367512	1
ChrX	19919316	19948112	63.4817		0.276635	0.0256729	1		1.32772	0.0679438	1		1.05736	0.0613239	1		0.487022	0.0777756	1		0.05142	0.00705078	1		0.321236	0.295511	1		0.644551	0.577949	1		0.454235	0.115948	1		0.300798	0.00146913	1
ChrX	19948113	19960879	63.5118		0.308711	0.0627645	1		1.28769	0.0557567	1		1.03209	0.0379297	1		0.481958	0.0754312	1		0.0794147	0.0384216	1		0.374651	0.348435	1		0.603341	0.539241	1		0.489656	0.152675	1		0.296821	0.0131758	1
ChrX	19960880	19974369	63.5308		0.321869	0.0582757	1		1.31019	0.0395603	1		1.01246	0.0333734	1		0.486666	0.0651363	1		0.072389	0.0256743	1		0.34627	0.32213	1		0.657607	0.593977	1		0.489143	0.14291	1		0.289585	0.000296278	1
ChrX	19974370	20000452	63.5594		0.299036	0.0439353	1		1.27335	0.0261684	1		1.03465	0.0420423	1		0.495035	0.0885312	1		0.0716059	0.0249732	1		0.382343	0.354744	1		0.678959	0.614661	1		0.47182	0.130113	1		0.29777	0.000115616	1
ChrX	20000453	20011321	63.5936		0.350073	0.111144	1		1.26727	0.0459207	1		1.01859	0.0393114	1		0.485367	0.0813406	1		0.07548	0.0332918	1		0.309049	0.286265	1		0.64223	0.588796	1		0.476311	0.14876	1		0.306576	0.0229324	1
ChrX	20011322	20023256	63.6245		0.404635	0.116799	1		1.31531	0.073567	1		1.04981	0.0328086	1		0.450307	0.0329206	1		0.118766	0.0688333	1		0.241035	0.217586	1		0.727375	0.674545	1		0.478944	0.139361	1		0.305611	0.0180895	1
ChrX	20023257	20105770	63.7526		0.395018	0.130193	1		1.26218	0.0194332	1		1.06411	0.0656369	1		0.473581	0.0627115	1		0.121534	0.0719313	1		0.300345	0.27467	1		0.811918	0.749322	1		0.4632	0.123203	1		0.322429	0.0165095	1
ChrX	20105771	20124066	63.8799		0.242428	0.0658483	1		0.774456	0.0584219	1		0.44441	0.058819	1		0.514351	0.0359437	1		0.112609	0.0754914	1		0.331202	0.280296	1		0.942723	0.845998	1		0.821294	0.081406	1		0.0444194	0.00722882	1
ChrX	20124067	20138051	63.9134		0.115703	0.0573834	1		0.963354	0.0749948	1		0.349488	0.0935622	1		0.48396	0.0169382	1		0.0544674	0.023628	1		0.305753	0.256279	1		1.00649	0.946385	0.9996		0.671057	0.0916843	1		0.0869853	7.58639e-06	1
ChrX	20138052	20151811	63.9423		0.17402	0.0763851	1		0.940673	0.0872613	1		0.518578	0.123444	1		0.593681	0.00798182	1		0.0550336	0.0278611	1		0.337551	0.254861	1		0.998619	0.988487	0.999		0.665231	0.100577	1		0.0882588	0.0015464	1
ChrX	20151812	20182896	63.9889		0.153286	0.0543422	1		0.961714	0.0950708	1		0.542438	0.140844	1		0.60184	0.00706497	1		0.0619035	0.0328331	1		0.367216	0.286857	1		1.12169	1.10768	0.9952		0.671589	0.10079	1		0.0907954	0.000203991	1
ChrX	20182897	20198590	64.0376		0.594485	0.37411	1		0.5278	0.151151	1		0.773164	0.349825	1		0.142646	0.00136444	1		0.103803	0.0641556	1		0.636168	0.51751	1		1.36258	1.33158	0.9615		1.06627	0.580176	1		0.0261292	0.0229321	1
ChrX	20198591	20214157	64.0701		0.544812	0.40185	1		0.563617	0.141432	1		0.764032	0.347909	1		0.104486	0.000633175	1		0.138964	0.0514664	1		0.614599	0.555397	1		1.41499	1.36622	0.9505		0.96399	0.621195	1		0.0206519	0.0202564	1
ChrX	20214158	20250270	64.1442		0.929678	0.388401	1		0.481996	0.267589	1		1.28148	0.366082	1		0.018539	0.00249481	1		0.26126	0.158648	1		0.388027	0.341381	1		1.27899	1.22287	0.9828		1.08318	0.773229	1		0.0574049	0.0158714	1
ChrX	20250271	20260062	64.2065		1.01017	0.45407	1		0.536198	0.334838	1		1.20691	0.289039	1		0.0183269	0.00472004	1		0.259967	0.160892	1		0.4185	0.372318	1		0.994194	0.942925	0.9997		1.1041	0.799133	1		0.0422818	0.00259388	1
ChrX	20260063	20279505	64.2461		0.971786	0.434089	1		0.536565	0.323539	1		1.35952	0.446761	1		0.0189932	0.00299431	1		0.239275	0.138506	1		0.476751	0.430706	1		1.03771	0.977578	0.9992		1.1085	0.803422	1		0.0462183	0.00380528	1
ChrX	20279506	20300614	64.3011		1.2562	0.691485	1		0.434084	0.217097	1		1.53549	0.593082	1		0.0518855	0.034367	1		0.129674	0.0303024	1		0.478194	0.427909	1		0.884872	0.830384	1		1.35245	1.0261	0.9992		0.196077	0.15901	1
ChrX	20300615	20316908	64.3526		0.8824	0.6538	1		0.511792	0.253494	1		1.17912	0.700159	1		0.0832866	0.0580139	1		0.17324	0.136706	1		0.581944	0.481646	1		0.739662	0.715221	1		1.26675	0.936806	1		0.0815189	0.081415	1
ChrX	20316909	20327246	64.3899		0.891523	0.297133	1		0.729464	0.514283	1		0.988288	0.521163	1		0.153364	0.102012	1		0.0917887	0.0540649	1		0.446951	0.316127	1		0.488728	0.486987	1		1.23372	0.643328	1		0.12565	0.125034	1
ChrX	20327247	20339501	64.4216		0.960548	0.285526	1		0.8374	0.566164	1		1.30366	0.584752	1		0.251081	0.137706	1		0.0972879	0.0732635	1		0.305893	0.263215	1		0.379025	0.365195	1		1.09072	0.40402	1		0.088677	0.0584472	1
ChrX	20339502	20354673	64.4601		1.38567	0.301985	1		0.789727	0.528947	1		2.45392	0.585948	1		0.246197	0.110111	1		0.109577	0.00754028	1		0.189333	0.185557	1		0.425191	0.424167	1		0.996633	0.442571	1		0.2664	0.121895	1
ChrX	20354674	20368542	64.5008		1.39243	0.320434	1		0.813337	0.560074	1		2.45484	0.601201	1		0.253337	0.120889	1		0.109705	0.0102349	1		0.170286	0.167721	1		0.406495	0.407057	1		1.0051	0.458625	1		0.238175	0.0999583	1
ChrX	20368543	20383949	64.5418		1.39464	0.312287	1		0.85848	0.596631	1		2.45034	0.586834	1		0.260679	0.124305	1		0.107633	0.00602207	1		0.198377	0.19456	1		0.355504	0.354205	1		1.02583	0.471949	1		0.244711	0.0984162	1
ChrX	20383950	20396778	64.5814		1.27791	0.206254	1		0.781531	0.521072	1		2.32348	0.470419	1		0.222772	0.0880728	1		0.120605	0.0170901	1		0.135152	0.130927	1		0.315635	0.314291	1		0.909135	0.360784	1		0.227425	0.0804132	1
ChrX	20396779	20407408	64.6142		1.15527	0.0811391	1		0.70121	0.446559	1		2.38409	0.521424	1		0.223709	0.082902	1		0.138341	0.0428325	1		0.258136	0.256081	1		0.322869	0.323149	1		0.739639	0.188613	1		0.225508	0.0901606	1
ChrX	20407409	20419846	64.6552		1.22559	0.13134	1		0.697396	0.457075	1		2.29399	0.454618	1		0.226288	0.0986084	1		0.139408	0.0328091	1		0.231578	0.232605	1		0.216702	0.218178	1		0.812221	0.247221	1		0.238288	0.107334	1
ChrX	20419847	20431927	64.6973		1.86971	0.0749832	1		0.750566	0.507158	1		2.21366	0.614682	1		0.312967	0.160475	1		0.134526	0.0288595	1		0.2191	0.222119	1		0.198178	0.19073	1		1.39902	0.230272	1		0.472643	0.119726	1
ChrX	20431928	20444624	64.7399		1.57785	0.0465476	1		0.748976	0.479131	1		2.07934	0.478191	1		0.207613	0.100837	1		0.1674	0.0112297	1		0.228006	0.222872	1		0.261258	0.259962	1		1.00713	0.171925	1		0.443867	0.146296	1
ChrX	20444625	20472191	64.809		1.63003	0.102617	1		0.826138	0.541606	1		2.12083	0.550096	1		0.248706	0.140694	1		0.173577	0.0210138	1		0.210057	0.202652	1		0.302604	0.300413	1		1.07581	0.227421	1		0.420044	0.114144	1
ChrX	20472192	20486541	64.8811		1.59419	0.0729098	1		0.777917	0.49397	1		2.11855	0.544203	1		0.24056	0.132453	1		0.174642	0.0216946	1		0.259975	0.253247	1		0.265187	0.263082	1		1.03656	0.19098	1		0.420919	0.115888	1
ChrX	20486542	20501531	64.9315		1.62044	0.0605258	1		0.627753	0.356075	1		2.03257	0.479283	1		0.188027	0.0854677	1		0.181022	0.0235147	1		0.343439	0.339956	1		0.211099	0.210249	1		1.03735	0.171864	1		0.467567	0.175009	1
ChrX	20501532	20512819	64.961		1.62992	0.0949113	1		0.815506	0.551645	1		2.23296	0.656563	1		0.266333	0.1656	1		0.154668	0.00526475	1		0.405321	0.402138	1		0.189213	0.185577	1		1.05996	0.227536	1		0.451124	0.160633	1
ChrX	20512820	20527291	64.9773		1.97602	0.113274	1		0.703936	0.547666	1		2.00319	0.640722	1		0.283509	0.185926	1		0.0992852	0.00942079	1		0.327455	0.326263	1		0.258938	0.229676	1		1.22954	0.23192	1		0.589197	0.18262	1
ChrX	20527292	20543556	64.9968		1.5751	0.093477	1		0.930067	0.397966	1		2.67515	0.560176	1		0.245956	0.149344	1		0.101168	0.0123653	1		0.356708	0.356796	1		0.244202	0.230076	1		0.820825	0.258126	1		0.516367	0.169312	1
ChrX	20543557	20558401	65.0165		1.7169	0.122772	1		1.09292	0.594561	1		2.53185	0.419815	1		0.325756	0.223189	1		0.102572	0.00127485	1		0.293613	0.301019	1		0.164033	0.146173	1		1.0879	0.421766	1		0.494591	0.179967	1
ChrX	20558402	20573320	65.0353		1.61657	0.115392	1		0.901242	0.362017	1		2.65791	0.534094	1		0.209727	0.111573	1		0.0907428	0.00152282	1		0.363556	0.361831	1		0.302769	0.288345	1		0.88381	0.309853	1		0.53642	0.176643	1
ChrX	20573321	20586814	65.0533		1.22324	0.287306	1		1.04896	0.458675	1		2.12146	0.712929	1		0.255606	0.144535	1		0.040381	0.00573636	1		0.302975	0.302476	1		0.291287	0.250772	1		0.991008	0.418493	1		0.279133	0.0992064	1
ChrX	20586815	20603799	65.0726		1.21393	0.273071	1		1.0311	0.446461	1		2.01198	0.583741	1		0.222754	0.110603	1		0.0517987	0.0216095	1		0.226413	0.225759	1		0.303269	0.273247	1		0.971077	0.390611	1		0.26633	0.0931659	1
ChrX	20603800	20617589	65.0814		1.19734	0.224656	1		1.10282	0.527201	1		2.01243	0.585463	1		0.25086	0.147227	1		0.0475129	0.0152028	1		0.213541	0.212525	1		0.256963	0.221141	1		0.97229	0.392502	1		0.276358	0.100936	1
ChrX	20617590	20631419	65.0852		1.19733	0.232929	1		1.06509	0.487567	1		2.00979	0.563473	1		0.22597	0.115236	1		0.0439864	0.0081921	1		0.202168	0.200778	1		0.280315	0.247853	1		0.980333	0.404293	1		0.286403	0.108561	1
ChrX	20631420	20649777	65.0895		1.21343	0.272334	1		1.04233	0.460933	1		2.03539	0.630768	1		0.237568	0.130797	1		0.047988	0.0159707	1		0.202734	0.201364	1		0.271651	0.238071	1		0.984349	0.409802	1		0.267284	0.0939129	1
ChrX	20649778	20666737	65.0943		1.71786	0.190467	1		0.986243	0.488645	1		2.49167	0.389812	1		0.215337	0.126513	1		0.0894113	0.0104463	1		0.277701	0.27911	1		0.277827	0.265685	1		0.990625	0.414158	1		0.478387	0.150223	1
ChrX	20666738	20684621	65.0991		1.67365	0.187155	1		0.999431	0.475136	1		2.61447	0.537904	1		0.20708	0.116614	1		0.0947862	0.000819387	1		0.266236	0.266161	1		0.253232	0.23742	1		0.844474	0.260743	1		0.423171	0.0710487	1
ChrX	20684622	20700144	65.1036		1.7033	0.1916	1		0.966879	0.427077	1		2.65814	0.543343	1		0.161157	0.0665212	1		0.0928932	0.00324117	1		0.361501	0.359548	1		0.3302	0.316005	1		0.929612	0.355893	1		0.524526	0.161672	1
ChrX	20700145	20721190	65.1172		1.75597	0.194453	1		1.01455	0.444204	1		2.70795	0.547995	1		0.214277	0.106778	1		0.113	0.0156636	1		0.341598	0.341609	1		0.322506	0.312994	1		1.1102	0.470291	1		0.480722	0.120401	1
ChrX	20721191	20733624	65.1354		1.7033	0.1916	1		0.966879	0.427077	1		2.65814	0.543343	1		0.161157	0.0665212	1		0.0928932	0.00324117	1		0.361501	0.359548	1		0.3302	0.316005	1		0.929612	0.355893	1		0.524526	0.161672	1
ChrX	20733625	20746876	65.1493		1.70312	0.165268	1		1.04459	0.520774	1		2.64213	0.515845	1		0.176007	0.0873292	1		0.0922207	0.00467769	1		0.349307	0.348746	1		0.297521	0.28206	1		0.925064	0.354067	1		0.499244	0.144307	1
ChrX	20746877	20760521	65.1639		1.78977	0.217582	1		0.993023	0.468165	1		2.49163	0.419014	1		0.1901	0.0997556	1		0.0853392	0.00199028	1		0.378649	0.383332	1		0.254546	0.239613	1		0.977357	0.401594	1		0.501258	0.186519	1
ChrX	20760522	20773545	65.1784		2.07936	0.22405	1		0.870432	0.422944	1		2.5292	0.407228	1		0.173221	0.0631031	1		0.0492454	0.00533424	1		0.435041	0.437158	1		0.291172	0.265638	1		1.19216	0.428104	1		0.596575	0.213816	1
ChrX	20773546	20787954	65.1933		2.05757	0.150077	1		1.02476	0.596574	1		2.64361	0.50123	1		0.183005	0.0693875	1		0.0548223	0.0053163	1		0.353145	0.359707	1		0.216401	0.184731	1		1.11253	0.311844	1		0.510629	0.128961	1
ChrX	20787955	20817699	65.2172		1.7033	0.1916	1		0.966879	0.427077	1		2.65814	0.543343	1		0.161157	0.0665212	1		0.0928932	0.00324117	1		0.361501	0.359548	1		0.3302	0.316005	1		0.929612	0.355893	1		0.524526	0.161672	1
ChrX	20817700	20834043	65.3452		2.15919	0.238233	1		1.25312	0.486778	1		2.79395	0.571906	1		0.266927	0.0858413	1		0.186986	0.00865506	1		0.35756	0.353293	1		0.382106	0.343025	1		1.34761	0.431732	1		0.449663	0.178108	1
ChrX	20834044	20846058	65.417		2.00475	0.27215	1		0.925866	0.596277	1		3.07822	0.54258	1		0.203762	0.0927931	1		0.163195	0.0125918	1		0.250405	0.247455	1		0.440156	0.419274	1		1.03638	0.512137	1		0.470928	0.180733	1
ChrX	20846059	20858424	65.4787		1.79664	0.291193	1		1.2236	0.672833	1		2.60335	0.51448	1		0.183795	0.0883243	1		0.0980377	0.00519117	1		0.236507	0.234315	1		0.366201	0.347426	1		1.1348	0.558927	1		0.52453	0.165762	1
ChrX	20858425	20869163	65.5372		1.8074	0.241455	1		1.4413	0.907122	0.9997		2.50046	0.377598	1		0.232973	0.135409	1		0.100403	0.0164707	1		0.175773	0.175475	1		0.353359	0.339838	1		1.10042	0.501862	1		0.474693	0.14413	1
ChrX	20869164	20880003	65.5918		1.93495	0.251867	1		1.25297	0.743567	1		2.48227	0.431823	1		0.214137	0.11766	1		0.120451	0.0190229	1		0.28272	0.288274	1		0.27937	0.265398	1		1.37235	0.646207	1		0.527616	0.198588	1
ChrX	20880004	20893609	65.6537		1.76703	0.258849	1		1.23049	0.681529	1		2.57141	0.448179	1		0.178241	0.0802469	1		0.100022	0.0146074	1		0.225121	0.223224	1		0.450096	0.437436	1		1.1025	0.517326	1		0.492451	0.141546	1
ChrX	20893610	20904712	65.7163		1.27717	0.0660486	1		1.3754	0.493276	1		2.32314	0.341741	1		0.249855	0.0443096	1		0.193782	0.0201798	1		0.188136	0.158844	1		0.39188	0.378601	1		0.993937	0.339733	1		0.442728	0.19257	1
ChrX	20904713	20945594	65.7296		1.33572	0.115001	1		1.50665	0.617117	1		2.34369	0.362879	1		0.276621	0.0688364	1		0.199957	0.0257788	1		0.156682	0.126292	1		0.435528	0.422107	1		1.08465	0.425477	1		0.401259	0.14733	1
ChrX	20945595	20957172	65.7391		1.38161	0.111137	1		1.71507	0.853376	0.9999		2.29586	0.344525	1		0.32098	0.109908	1		0.216509	0.062663	1		0.132106	0.101774	1		0.401626	0.395215	1		1.08508	0.42153	1		0.318178	0.0991571	1
ChrX	20957173	20968848	65.7433		1.60514	0.1573	1		0.921454	0.46671	1		1.68217	0.261711	1		0.316931	0.0474174	1		0.199173	0.0224065	1		0.189524	0.17499	1		0.321763	0.315494	1		1.68788	0.470059	1		0.40604	0.185982	1
ChrX	20968849	21000061	65.751		1.25182	0.0302879	1		0.845563	0.31911	1		1.72655	0.285398	1		0.293914	0.0698536	1		0.34895	0.0844004	1		0.125612	0.0791481	1		0.25817	0.256884	1		1.25526	0.299383	1		0.515645	0.323078	1
ChrX	21000062	21012987	65.7626		1.25084	0.030386	1		0.752329	0.235049	1		1.62431	0.200206	1		0.254992	0.0356865	1		0.347084	0.083338	1		0.118098	0.071031	1		0.2916	0.290258	1		1.21646	0.266996	1		0.445773	0.248924	1
ChrX	21012988	21042760	65.7819		1.48239	0.0289961	1		0.708071	0.237809	1		1.66146	0.200675	1		0.304941	0.0348346	1		0.270792	0.0866982	1		0.0866393	0.0686408	1		0.293521	0.287728	1		1.44048	0.262607	1		0.487762	0.250899	1
ChrX	21042761	21053655	65.8003		1.16085	0.0431571	1		0.74397	0.264443	1		1.35148	0.250693	1		0.199098	0.0522833	1		0.404251	0.0845035	1		0.0493638	0.0431306	1		0.354331	0.332506	1		1.14439	0.299122	1		0.300049	0.189739	1
ChrX	21053656	21064628	65.8101		1.16244	0.0359284	1		0.753003	0.281161	1		1.34197	0.234995	1		0.199251	0.0538091	1		0.401306	0.0811843	1		0.0416064	0.0361877	1		0.312636	0.294335	1		1.12969	0.270245	1		0.296732	0.187722	1
ChrX	21064629	21093309	65.8281		1.20059	0.0630241	1		0.679982	0.19496	1		1.30953	0.20288	1		0.198166	0.0472021	1		0.446441	0.116128	1		0.0908869	0.0842363	1		0.333558	0.309284	1		1.19556	0.333884	1		0.328413	0.212369	1
ChrX	21093310	21107547	65.8475		1.23506	0.0795454	1		0.728527	0.22933	1		1.27701	0.184513	1		0.228633	0.06814	1		0.447986	0.117931	1		0.0762829	0.0685817	1		0.318571	0.294317	1		1.22278	0.354401	1		0.349664	0.239932	1
ChrX	21107548	21122266	65.8579		1.24221	0.0637133	1		0.702447	0.194413	1		1.13196	0.233862	1		0.204721	0.047151	1		0.576298	0.0980521	1		0.0715994	0.0715991	1		0.291209	0.285005	1		1.00282	0.384357	1		0.294036	0.201109	1
ChrX	21122267	21135584	65.868		1.25086	0.108994	1		0.71589	0.226332	1		1.13528	0.249364	1		0.203876	0.04881	1		0.586635	0.122225	1		0.0701103	0.0708326	1		0.242179	0.240146	1		1.02418	0.426945	1		0.225335	0.144132	1
ChrX	21135585	21150802	65.8783		1.24459	0.0568247	1		0.682188	0.227907	1		1.12417	0.256166	1		0.332284	0.0411839	1		0.483982	0.146889	1		0.0724726	0.0718621	1		0.239861	0.222727	1		0.97048	0.36724	1		0.319455	0.216251	1
ChrX	21150803	21170919	65.8911		1.22008	0.0437527	1		0.746145	0.150427	1		1.13348	0.210069	1		0.274923	0.00500045	1		0.550251	0.0606283	1		0.172309	0.0327214	1		0.256977	0.235093	1		1.08361	0.353634	1		0.298117	0.136823	1
ChrX	21170920	21188087	65.9046		1.19433	0.0173454	1		0.799096	0.208224	1		1.16616	0.233573	1		0.272588	0.0048885	1		0.514836	0.0308443	1		0.149068	0.0104715	1		0.259023	0.234499	1		1.01173	0.275404	1		0.300564	0.140377	1
ChrX	21188088	21269761	65.9403		1.18975	0.0225535	1		0.793393	0.194	1		1.17577	0.249348	1		0.273931	0.00446862	1		0.516316	0.0329845	1		0.156834	0.0143941	1		0.291326	0.269165	1		1.02757	0.304744	1		0.303668	0.142089	1
ChrX	21269762	21283199	66.0024		0.893968	0.0396334	1		0.637959	0.232572	1		1.11288	0.266142	1		0.174917	0.0102231	1		0.383142	0.0472351	1		0.143331	0.0127849	1		0.296987	0.291865	1		0.800393	0.372386	1		0.386485	0.156326	1
ChrX	21283200	21298804	66.0182		0.921518	0.0570558	1		0.54229	0.141262	1		1.07814	0.243385	1		0.171384	0.00551085	1		0.421484	0.0668494	1		0.164018	0.0327426	1		0.282234	0.275723	1		0.800973	0.349056	1		0.415719	0.187535	1
ChrX	21298805	21313739	66.0347		0.628499	0.0876827	1		0.738121	0.194751	1		0.958998	0.24396	1		0.0866122	0.0330241	1		0.640029	0.0772467	1		0.237441	0.0246466	1		0.37181	0.344991	1		0.814439	0.429884	1		0.375465	0.137188	1
ChrX	21313740	21328952	66.0646		1.3613	0.152418	1		0.498078	0.114769	1		1.09717	0.246328	1		0.0522074	0.0154131	1		0.453653	0.0271585	1		0.255983	0.0204269	1		0.577975	0.479639	1		0.853588	0.38553	1		0.420958	0.178066	1
ChrX	21328953	21348208	66.0942		0.694367	0.156491	1		0.675745	0.119291	1		1.01322	0.295348	1		0.0862309	0.0274299	1		0.606544	0.0411893	1		0.234707	0.0178263	1		0.490259	0.462672	1		0.843283	0.449742	1		0.434486	0.195647	1
ChrX	21348209	21365580	66.1257		0.635484	0.0964281	1		0.614488	0.0578811	1		0.900787	0.186763	1		0.0566478	0.000174447	1		0.573788	0.0102936	1		0.233367	0.00707775	1		0.574742	0.545954	1		0.733959	0.339489	1		0.366572	0.111744	1
ChrX	21365581	21388398	66.1602		0.601035	0.0533301	1		0.64123	0.0942317	1		0.901254	0.177794	1		0.060799	0.00692095	1		0.593713	0.0291199	1		0.230561	0.00824308	1		0.47044	0.44513	1		0.659668	0.27118	1		0.360622	0.113828	1
ChrX	21388399	21453981	66.2361		0.612485	0.0785714	1		0.762141	0.187557	1		1.06967	0.340724	1		0.104157	0.0417485	1		0.599631	0.0299577	1		0.238712	0.0143635	1		0.423823	0.391554	1		0.724816	0.333955	1		0.466478	0.218549	1
ChrX	21453982	21479970	66.2118		0.596985	0.081641	1		0.881527	0.15839	1		0.953211	0.325677	1		0.211433	0.038885	1		0.728946	0.017204	1		0.180923	0.00898131	1		0.322848	0.315119	1		1.1647	0.29211	1		0.592318	0.298682	1
ChrX	21479971	21540574	66.2197		0.599135	0.077914	1		0.892148	0.178373	1		1.02919	0.392016	1		0.224823	0.0526396	1		0.746625	0.0301145	1		0.194324	0.0310856	1		0.23782	0.229904	1		1.20065	0.310767	1		0.566012	0.272124	1
ChrX	21540575	21877010	66.2199		0.618258	0.0860423	1		0.749624	0.180241	1		1.06342	0.341018	1		0.0957462	0.0345331	1		0.590008	0.0239816	1		0.30065	0.0848697	1		0.419277	0.385566	1		1.02022	0.617109	1		0.538627	0.291989	1
ChrX	21877011	21895570	66.3741		0.664354	0.112476	1		0.836455	0.276244	1		1.06985	0.339248	1		0.121601	0.0638529	1		0.600277	0.0376255	1		0.267862	0.0522227	1		0.493506	0.465878	1		1.09566	0.692143	1		0.49142	0.250085	1
ChrX	21895571	21911719	66.3835		0.776909	0.230556	1		0.890566	0.311824	1		1.19373	0.465147	1		0.149965	0.0861937	1		0.576301	0.0143821	1		0.322532	0.107532	1		0.508916	0.475625	1		1.29726	0.885891	1		0.515307	0.265388	1
ChrX	21911720	21928633	66.3852		0.910906	0.192929	1		0.871667	0.357782	1		1.26501	0.537694	1		0.146589	0.0470809	1		0.470464	0.0182792	1		0.239449	0.091794	1		0.437663	0.430657	1		1.56929	0.932809	1		0.425028	0.135956	1
ChrX	21928634	21949277	66.3886		0.727551	0.185534	1		0.794936	0.223983	1		1.18227	0.454527	1		0.0814606	0.0216723	1		0.558745	0.0025545	1		0.312342	0.0965138	1		0.648355	0.616846	1		1.24721	0.837931	1		0.494563	0.243562	1
ChrX	21949278	21973383	66.3926		0.858829	0.307109	1		0.686783	0.157428	1		1.25515	0.524997	1		0.0918235	0.0342065	1		0.597995	0.044696	1		0.376085	0.17503	1		0.564434	0.547079	1		1.30292	0.898042	1		0.454152	0.221783	1
ChrX	21973384	21984750	66.3958		1.03994	0.334174	1		0.792551	0.338781	1		1.07287	0.409825	1		0.161854	0.103594	1		0.484773	0.0431243	1		0.281705	0.151228	1		0.35476	0.363992	1		1.5656	1.04996	0.9985		0.489282	0.244516	1
ChrX	21984751	22001145	66.3984		0.842526	0.290164	1		0.795114	0.218839	1		1.07398	0.352531	1		0.100186	0.0329761	1		0.573042	0.0226916	1		0.339766	0.121291	1		0.607861	0.577277	1		1.36464	0.950226	0.9998		0.466411	0.233048	1
ChrX	22001146	22019869	66.4025		0.817566	0.282031	1		0.761638	0.209552	1		1.17288	0.471539	1		0.0887242	0.0325994	1		0.57534	0.0213091	1		0.355816	0.143595	1		0.50983	0.486404	1		1.34836	0.944459	0.9999		0.492766	0.243444	1
ChrX	22019870	22040568	66.4078		0.83803	0.279893	1		0.778734	0.212514	1		1.03064	0.32032	1		0.0863761	0.0199118	1		0.585333	0.0175758	1		0.303923	0.0822955	1		0.429588	0.405679	1		1.27436	0.838749	1		0.492434	0.260676	1
ChrX	22040569	22048943	66.4118		1.13867	0.386671	1		0.641404	0.237917	1		1.17542	0.442617	1		0.102273	0.0410218	1		0.507732	0.0864772	1		0.214726	0.0941761	1		0.239423	0.244417	1		1.50631	0.971022	0.9998		0.418739	0.173181	1
ChrX	22048944	22064499	66.415		0.806025	0.257273	1		0.730609	0.165595	1		1.08248	0.362454	1		0.0729688	0.0139521	1		0.581871	0.0185816	1		0.311409	0.0955029	1		0.523644	0.490556	1		1.34342	0.930152	1		0.508502	0.258234	1
ChrX	22064500	22080469	66.4193		0.784202	0.196858	1		0.910325	0.390698	1		1.0128	0.2985	1		0.134292	0.0773661	1		0.543154	0.00728948	1		0.241295	0.0244964	1		0.364844	0.344618	1		1.46188	1.03614	0.9988		0.396241	0.172495	1
ChrX	22080470	22106517	66.425		0.747443	0.1756	1		0.692089	0.244621	1		0.991231	0.450315	1		0.0491335	0.0209011	1		0.592108	0.00171579	1		0.2337	0.0662466	1		0.406727	0.401172	1		1.17763	0.807461	1		0.536751	0.221616	1
ChrX	22106518	22119597	66.4315		0.768374	0.210365	1		0.720166	0.283706	1		0.999138	0.457555	1		0.0520089	0.0244113	1		0.584648	0.00407161	1		0.22236	0.0574112	1		0.434862	0.42563	1		1.26841	0.914302	1		0.564329	0.241673	1
ChrX	22119598	22131563	66.436		0.821471	0.29232	1		0.741817	0.323545	1		1.01078	0.481708	1		0.0523533	0.0255415	1		0.577015	0.00978129	1		0.219901	0.0566314	1		0.37464	0.371252	1		1.31661	0.985324	0.9997		0.480158	0.177789	1
ChrX	22131564	22147465	66.441		0.825375	0.227551	1		0.737221	0.322199	1		0.948788	0.423427	1		0.0503278	0.0267099	1		0.603381	0.00408417	1		0.238004	0.0795854	1		0.322704	0.319095	1		1.30926	0.932552	1		0.559923	0.251448	1
ChrX	22147466	22163547	66.4468		0.834553	0.230965	1		0.783494	0.369399	1		1.11497	0.531936	1		0.106796	0.0763521	1		0.637305	0.0243368	1		0.20749	0.0535041	1		0.332671	0.330435	1		1.46535	1.07719	0.9975		0.524964	0.212708	1
ChrX	22163548	22184064	66.4534		0.846393	0.266077	1		0.711706	0.299237	1		0.940387	0.413918	1		0.0481877	0.0241323	1		0.592001	0.00913297	1		0.20427	0.0547404	1		0.347994	0.343686	1		1.3492	0.984635	0.9997		0.533375	0.229931	1
ChrX	22184065	22200395	66.4601		0.760941	0.198045	1		0.788689	0.370839	1		0.958754	0.406492	1		0.0579164	0.0323649	1		0.576134	0.0120515	1		0.217682	0.0549911	1		0.41958	0.413637	1		1.25337	0.907357	1		0.496832	0.19014	1
ChrX	22200396	22244083	66.4649		0.766884	0.210289	1		0.797277	0.357608	1		1.01828	0.477504	1		0.0692707	0.0410347	1		0.585446	0.00477212	1		0.201077	0.0336752	1		0.495916	0.48685	1		1.28534	0.93282	1		0.497467	0.169856	1
ChrX	22244084	22261123	66.4677		0.800355	0.210392	1		0.845037	0.420173	1		0.937644	0.398674	1		0.117811	0.0911069	1		0.596025	0.0194403	1		0.184186	0.0292197	1		0.433898	0.432827	1		1.57096	1.19115	0.992		0.423823	0.128836	1
ChrX	22261124	22282989	66.4694		0.774443	0.225676	1		0.814281	0.383064	1		1.02509	0.491236	1		0.0743745	0.0476546	1		0.580994	0.00697269	1		0.18886	0.0260608	1		0.47532	0.468465	1		1.30192	0.95738	0.9998		0.462513	0.143771	1
ChrX	22282990	22301838	66.4713		0.80637	0.265026	1		0.915661	0.517628	1		0.996812	0.464358	1		0.114218	0.0955685	1		0.573552	0.0100678	1		0.176608	0.019603	1		0.310543	0.312308	1		1.3831	1.06402	0.9982		0.459694	0.144216	1
ChrX	22301839	22326591	66.4721		0.660696	0.101985	1		0.656529	0.269673	1		0.817408	0.317974	1		0.0377115	0.0163047	1		0.571852	0.000844485	1		0.180023	0.0113846	1		0.180838	0.182307	1		0.954125	0.612321	1		0.483307	0.194033	1
ChrX	22326592	22422826	66.4727		0.618329	0.0743325	1		0.648846	0.216028	1		0.88847	0.35206	1		0.0357126	0.00905073	1		0.594814	0.0107412	1		0.189921	0.0215089	1		0.405167	0.395948	1		1.00346	0.657366	1		0.515344	0.190743	1
Chr2L	0	87147	0.000435745		0.182888	0.0300541	1		0.650141	0.00383021	1		2.98411	1.29773	0.9804		0.0312882	0.0220449	1		0.226125	0.198909	1		0.477691	0.29629	1		0.373399	0.359608	1		0.0942312	0.0649374	1		0.245751	0.117719	1
Chr2L	87148	163185	0.00125168		0.0446475	0.0259801	1		0.848696	0.00289652	1		2.39466	1.40308	0.9583		0.0524343	0.0155943	1		0.154259	0.15232	1		0.539445	0.317371	1		0.242343	0.222468	1		0.384085	0.0547486	1		0.61262	0.0777854	1
Chr2L	163186	337472	0.0025033		0.0442594	0.0258874	1		0.612778	0.00831191	1		2.33105	1.42454	0.9525		0.0844318	0.00970211	1		0.156023	0.154738	1		0.666791	0.354216	1		0.249168	0.198533	1		0.390668	0.0519242	1		0.377562	0.0549001	1
Chr2L	337473	388561	0.0177809		0.231551	0.0578329	1		0.888536	0.0181747	1		1.82434	1.28302	0.9833		0.0278368	0.00417972	1		0.259267	0.20292	1		0.866122	0.290174	1		0.438661	0.253629	1		0.437908	0.0565858	1		0.338957	0.0603515	1
Chr2L	388562	425132	0.0280612		0.112278	0.0756966	1		0.438887	0.032311	1		1.5781	1.14319	0.9956		0.0921944	0.00312381	1		0.176843	0.174973	1		0.610248	0.277457	1		0.323608	0.251352	1		0.290667	0.0652236	1		0.257088	0.0461012	1
Chr2L	425133	490239	0.0399855		0.10796	0.0751362	1		0.498855	0.0382719	1		1.64089	1.17192	0.9937		0.171092	0.00761898	1		0.165522	0.165519	1		0.673219	0.25444	1		0.285757	0.239366	1		0.290109	0.0667704	1		0.160968	0.0640191	1
Chr2L	490240	507455	0.0496399		0.102974	0.0693601	1		0.498735	0.0440495	1		1.64864	1.18788	0.9926		0.171429	0.00584141	1		0.173839	0.174409	1		0.696259	0.272256	1		0.294503	0.250363	1		0.287423	0.0629193	1		0.145389	0.052465	1
Chr2L	507456	526409	0.0836699		0.0690206	0.0617562	1		0.633828	0.0503502	1		1.9763	1.27972	0.9835		0.195454	0.00953719	1		0.156633	0.132303	1		0.588919	0.277005	1		0.219172	0.209712	1		0.38048	0.0802277	1		0.244511	0.0454604	1
Chr2L	526410	561767	0.13781		0.112519	0.102973	1		0.740598	0.123046	1		1.92961	1.23279	0.989		0.168667	0.00310947	1		0.150583	0.126141	1		0.553	0.235291	1		0.242036	0.231543	1		0.420701	0.110336	1		0.257276	0.0643202	1
Chr2L	561768	583308	0.194529		0.165915	0.121745	1		0.275272	0.0632682	1		1.15306	0.97071	0.9995		0.151616	0.00451508	1		0.184108	0.17716	1		0.625118	0.222282	1		0.377896	0.28433	1		0.168234	0.0671112	1		0.155879	0.0972202	1
Chr2L	583309	603438	0.236068		0.0871608	0.0853447	1		0.0395987	0.0286904	1		1.04224	0.930987	0.9996		0.276944	0.00196112	1		0.202939	0.19171	1		0.452461	0.317639	1		0.332852	0.275626	1		0.104876	0.0510161	1		0.151225	0.0786182	1
Chr2L	603439	621276	0.26667		0.115333	0.0816617	1		0.0327899	0.0020016	1		0.659434	0.600832	1		0.167609	0.00885174	1		0.22806	0.161618	1		0.37782	0.308916	1		0.360043	0.341047	1		0.041217	0.0251254	1		0.354079	0.288634	1
Chr2L	621277	637768	0.290826		0.12394	0.109816	1		0.0266073	0.0189716	1		0.733426	0.624137	1		0.173267	0.010154	1		0.154803	0.118175	1		0.451036	0.309843	1		0.467481	0.397535	1		0.0891199	0.066997	1		0.432209	0.330076	1
Chr2L	637769	658914	0.31731		0.155191	0.0790605	1		0.0137023	0.0101729	1		0.722709	0.681241	1		0.188957	0.0128538	1		0.166503	0.100308	1		0.440164	0.293051	1		0.473374	0.439965	1		0.114783	0.051668	1		0.619304	0.381103	1
Chr2L	658915	678635	0.346066		0.150713	0.073461	1		0.0116562	0.00772948	1		0.730532	0.692286	1		0.188691	0.0106405	1		0.171105	0.106787	1		0.460586	0.3112	1		0.485088	0.454325	1		0.112207	0.0484575	1		0.587358	0.3555	1
Chr2L	678636	707367	0.38016		0.0573563	0.0571642	1		0.0437611	0.0378013	1		1.38938	0.933811	0.9996		0.34098	0.103067	1		0.121433	0.121425	1		0.455804	0.298213	1		0.398548	0.392597	1		0.141343	0.0655138	1		0.363341	0.166174	1
Chr2L	707368	725838	0.407533		0.0832274	0.0257583	1		0.0717695	0.0455338	1		1.26323	1.02615	0.9992		0.319859	0.118449	1		0.128245	0.104075	1		0.458021	0.294243	1		0.323976	0.317229	1		0.214315	0.0483849	1		0.493174	0.174954	1
Chr2L	725839	742979	0.426327		0.0140967	0.00668585	1		0.0762009	0.0467508	1		1.8056	1.23867	0.9886		0.325702	0.117611	1		0.0595785	0.0560412	1		0.478015	0.282424	1		0.289736	0.284517	1		0.230168	0.0516729	1		0.596055	0.169205	1
Chr2L	742980	756081	0.442287		0.0106002	0.00909302	1		0.0787548	0.0448883	1		1.70009	1.21623	0.9908		0.214845	0.097814	1		0.0596012	0.0560285	1		0.403763	0.351514	1		0.300646	0.299985	1		0.344325	0.0680141	1		0.794184	0.129887	1
Chr2L	756082	769643	0.456359		0.0175846	0.0165347	1		0.0603057	0.0223129	1		1.46238	1.00042	0.9994		0.171806	0.0619283	1		0.0614776	0.0580883	1		0.4381	0.389224	1		0.349216	0.348961	1		0.352737	0.0732223	1		0.857095	0.227875	1
Chr2L	769644	787872	0.473136		0.0173646	0.0128799	1		0.106919	0.0153203	1		1.83509	1.48888	0.9307		0.0327312	0.00861671	1		0.0497413	0.0439551	1		0.675342	0.597941	1		0.295115	0.294859	1		0.285584	0.0475733	1		0.768095	0.143665	1
Chr2L	787873	817879	0.498592		0.0150016	0.0118917	1		0.0467974	0.0377728	1		1.81205	1.67556	0.8327		0.0319519	0.00901861	1		0.057167	0.0340518	1		0.647474	0.581406	1		0.276615	0.26944	1		0.194204	0.0708649	1		0.687022	0.128568	1
Chr2L	817880	838161	0.56128		0.106459	0.106381	1		0.111438	0.111414	1		1.39355	1.28484	0.9832		0.0746262	0.00240721	1		0.131218	0.0830196	1		0.642079	0.451733	1		0.389985	0.387958	1		0.107173	0.0966681	1		0.334327	0.200677	1
Chr2L	838162	851203	0.60036		0.0917371	0.0606288	1		0.158682	0.119626	1		1.58989	1.52609	0.9155		0.0242241	0.00330799	1		0.0827763	0.0368655	1		0.592818	0.573009	1		0.325346	0.30745	1		0.288391	0.109875	1		0.771535	0.153148	1
Chr2L	851204	863420	0.629983		0.0380412	0.0380278	1		0.0935531	0.0918209	1		1.65926	1.57872	0.8918		0.0534628	0.000837997	1		0.015653	0.0135159	1		0.607001	0.598497	1		0.265694	0.265594	1		0.158806	0.0862068	1		0.656197	0.164373	1
Chr2L	863421	880935	0.664851		0.0206712	0.020461	1		0.106948	0.104961	1		1.92686	1.83757	0.7243		0.0532825	0.00283674	1		0.0213219	0.0195561	1		0.501697	0.489763	1		0.235335	0.235016	1		0.119992	0.0543045	1		0.642688	0.141623	1
Chr2L	880936	893618	0.700266		0.0294388	0.0291936	1		0.0986914	0.0920004	1		1.95319	1.79338	0.7545		0.0517211	0.00488473	1		0.0426176	0.041604	1		0.521592	0.521284	1		0.197601	0.185572	1		0.185965	0.0286934	1		0.573588	0.121051	1
Chr2L	893619	907545	0.731473		0.0944001	0.054813	1		0.1302	0.105403	1		1.77014	1.68966	0.8243		0.061639	0.00411446	1		0.0570755	0.0487986	1		0.585298	0.573937	1		0.218999	0.195544	1		0.244261	0.0341953	1		0.628228	0.114498	1
Chr2L	907546	920094	0.772248		0.0375195	0.0353069	1		0.0712065	0.0644509	1		1.7337	1.65951	0.8437		0.216169	1.27962e-05	1		0.0346061	0.0321359	1		0.484684	0.453434	1		0.215114	0.192068	1		0.322254	0.0396143	1		0.741848	0.104557	1
Chr2L	920095	944972	0.829308		0.0302717	0.0302703	1		0.0725104	0.0610961	1		1.78662	1.68337	0.8283		0.350358	0.000778653	1		0.0346061	0.0322577	1		0.534002	0.374698	1		0.192315	0.180384	1		0.209372	0.0276371	1		0.537464	0.139863	1
Chr2L	944973	957314	0.886053		0.0497823	0.0401079	1		0.0948227	0.0474536	1		1.5769	1.55438	0.9027		0.32364	0.000313749	1		0.0641877	0.0502336	1		0.587835	0.347335	1		0.263252	0.208427	1		0.139864	0.0200453	1		0.417005	0.171034	1
Chr2L	957315	968731	0.922275		0.0261626	0.0184816	1		0.0918853	0.0434616	1		1.82192	1.79728	0.752		0.343913	0.00851536	1		0.136301	0.118205	1		0.62369	0.384697	1		0.200204	0.151227	1		0.133216	0.0157775	1		0.371726	0.112433	1
Chr2L	968732	986400	0.966619		0.0238065	0.0156881	1		0.0993197	0.049479	1		1.83506	1.81731	0.7384		0.344685	0.00666892	1		0.142406	0.12551	1		0.648423	0.406424	1		0.206781	0.15969	1		0.132393	0.0139431	1		0.350967	0.0974859	1
Chr2L	986401	1007188	1.02525		0.0159195	0.0086608	1		0.0799402	0.0257077	1		2.11465	2.09439	0.5331		0.368902	0.0207851	1		0.138852	0.12238	1		0.617416	0.369666	1		0.173392	0.129212	1		0.129236	0.011963	1		0.310656	0.0398649	1
Chr2L	1007189	1021640	1.08405		0.0149837	0.0084876	1		0.0884817	0.0389358	1		2.08494	2.05832	0.5571		0.357592	0.0169615	1		0.124171	0.107215	1		0.579321	0.33131	1		0.216598	0.167347	1		0.12173	0.00829294	1		0.316563	0.0335213	1
Chr2L	1021641	1031813	1.12592		0.0077931	0.00292865	1		0.0812554	0.0281618	1		2.21355	2.18937	0.4699		0.361025	0.0187819	1		0.134731	0.116977	1		0.549741	0.294158	1		0.15345	0.113109	1		0.1036	0.00100341	1		0.315908	0.0359926	1
Chr2L	1031814	1042772	1.16186		0.0149837	0.0084876	1		0.0884817	0.0389358	1		2.08494	2.05832	0.5571		0.357592	0.0169615	1		0.124171	0.107215	1		0.579321	0.33131	1		0.216598	0.167347	1		0.12173	0.00829294	1		0.316563	0.0335213	1
Chr2L	1042773	1056188	1.20331		0.0217282	0.0131376	1		0.139072	0.0775416	1		2.24906	2.1432	0.4999		0.345941	0.00707613	1		0.0918474	0.0866208	1		0.497702	0.445184	1		0.171559	0.160318	1		0.225318	0.0300936	1		0.779323	0.00962866	1
Chr2L	1056189	1069705	1.24911		0.100977	0.00277196	1		0.168212	0.0662806	1		2.45687	2.25805	0.4241		0.309006	0.00628649	1		0.0943641	0.0773821	1		0.524701	0.399543	1		0.154907	0.15131	1		0.166154	0.0250608	1		0.696887	0.0112575	1
Chr2L	1069706	1086494	1.30064		0.101624	0.00587304	1		0.14813	0.0412844	1		1.9471	1.76614	0.7732		0.31589	0.00911165	1		0.0505417	0.0291247	1		0.570672	0.452453	1		0.231355	0.225509	1		0.157375	0.0181943	1		0.711357	0.0650393	1
Chr2L	1086495	1097462	1.34784		0.0582248	0.0387452	1		0.194866	0.11225	1		1.68287	1.56469	0.8972		0.537996	0.011771	1		0.0502882	0.0426564	1		0.566356	0.35672	1		0.259397	0.255219	1		0.143721	0.0299851	1		0.512036	0.0230167	1
Chr2L	1097463	1111351	1.39011		0.0478174	0.0299586	1		0.159389	0.0841083	1		1.71662	1.59537	0.8817		0.532011	0.0177116	1		0.0467889	0.0393704	1		0.557287	0.347777	1		0.236198	0.23023	1		0.143932	0.0293934	1		0.523231	0.0280845	1
Chr2L	1111352	1155746	1.46955		0.0437976	0.0322759	1		0.200137	0.0703464	1		1.73121	1.60876	0.8729		0.576128	0.0212653	1		0.045786	0.0418585	1		0.532212	0.358634	1		0.204329	0.203125	1		0.177884	0.0342811	1		0.4081	0.0354698	1
Chr2L	1155747	1172881	1.55614		0.0919948	0.0172253	1		0.221115	0.0628464	1		1.8555	1.68196	0.8289		0.354454	0.0122146	1		0.0499641	0.035212	1		0.4904	0.389245	1		0.206166	0.205215	1		0.217517	0.0410474	1		0.560605	0.0211917	1
Chr2L	1172882	1189046	1.603		0.0240835	0.00979552	1		0.265804	0.149709	1		1.62078	1.50059	0.9255		0.533076	0.00168637	1		0.0134807	0.00688677	1		0.662191	0.503699	1		0.135897	0.133711	1		0.172553	0.0298869	1		0.414227	0.0475711	1
Chr2L	1189047	1201505	1.64329		0.0714706	0.0565221	1		0.161871	0.0883462	1		1.33835	1.22668	0.9897		0.525297	0.012696	1		0.0132816	0.00109622	1		0.713714	0.526504	1		0.223989	0.217696	1		0.218889	0.0890332	1		0.551301	0.0826147	1
Chr2L	1201506	1213426	1.68372		0.0357783	0.0146654	1		0.150378	0.0807717	1		1.31493	1.20512	0.9916		0.498849	0.00479835	1		0.0193747	0.00370259	1		0.778713	0.61076	1		0.249893	0.242521	1		0.179455	0.0571724	1		0.641748	0.223233	1
Chr2L	1213427	1231626	1.73848		0.0445762	0.0269072	1		0.13175	0.0531022	1		1.3806	1.26247	0.9857		0.535957	0.0171328	1		0.0198117	0.00396178	1		0.719404	0.536436	1		0.22472	0.217967	1		0.194727	0.0678378	1		0.621169	0.184322	1
Chr2L	1231627	1242399	1.79114		0.042689	0.0260806	1		0.201811	0.131633	1		1.57149	1.45384	0.9435		0.5038	0.00159208	1		0.0157916	0.00371029	1		0.733263	0.545179	1		0.190696	0.186343	1		0.212085	0.0814237	1		0.575297	0.1364	1
Chr2L	1242400	1254037	1.83188		0.0288404	0.0273245	1		0.218915	0.0651929	1		1.59574	1.55921	0.8997		0.495159	0.0107146	1		0.0126015	0.00867207	1		0.730564	0.445204	1		0.207107	0.169733	1		0.140721	0.0662918	1		0.401938	0.100368	1
Chr2L	1254038	1265272	1.87346		0.0374146	0.0355186	1		0.254225	0.089363	1		1.56215	1.5296	0.9137		0.501897	0.00630258	1		0.0138219	0.010188	1		0.740375	0.45517	1		0.225075	0.190523	1		0.140876	0.067184	1		0.387771	0.0909901	1
Chr2L	1265273	1276811	1.91486		0.0265611	0.0253472	1		0.256142	0.0913785	1		1.60704	1.58191	0.8903		0.500326	0.0062144	1		0.0122526	0.00834004	1		0.722617	0.442188	1		0.262148	0.231777	1		0.135184	0.059452	1		0.384359	0.0895016	1
Chr2L	1276812	1298717	1.97565		0.0189939	0.0189542	1		0.2177	0.0949176	1		1.42588	1.40711	0.9569		0.335357	0.0131269	1		0.00682915	0.00401152	1		0.425242	0.32326	1		0.170819	0.120696	1		0.211234	0.0650008	1		0.592453	0.0621084	1
Chr2L	1298718	1309799	2.03562		0.0169115	0.0169935	1		0.296044	0.184177	1		1.54922	1.54306	0.9081		0.310227	0.00173199	1		0.078449	0.0708965	1		0.409012	0.304372	1		0.0955065	0.0600306	1		0.141907	0.017736	1		0.569347	0.0018348	1
Chr2L	1309800	1317248	2.04392		0.0142593	0.0140585	1		0.164042	0.160179	1		1.83386	1.82153	0.7352		0.398208	0.00617163	1		0.0612807	0.0227598	1		0.273422	0.250953	1		0.0931903	0.081089	1		0.258853	0.0699628	1		0.925594	0.00256615	1
Chr2L	1317249	1328678	2.06053		0.0128362	0.000310285	1		0.199559	0.14591	1		1.61117	1.56571	0.8969		0.33165	0.00751866	1		0.0180016	0.00946471	1		0.258003	0.202164	1		0.0570399	0.0530583	1		0.209516	0.0378962	1		0.689445	0.00812918	1
Chr2L	1328679	1338605	2.07931		0.0227742	0.0154388	1		0.24318	0.191974	1		1.84156	1.75294	0.7826		0.347779	0.00524931	1		0.0308235	0.0212483	1		0.347377	0.284125	1		0.0963245	0.0889354	1		0.273425	0.0635995	1		0.777271	0.000349947	1
Chr2L	1338606	1349327	2.09748		0.000335968	0.00023364	1		0.218802	0.216542	1		1.99825	1.98936	0.6121		0.382317	0.000643712	1		0.0699443	0.034407	1		0.285565	0.262894	1		0.0345222	0.0279218	1		0.17903	0.0152255	1		0.935092	3.02709e-05	1
Chr2L	1349328	1361297	2.11743		0.0233584	0.000268455	1		0.325143	0.266544	1		1.88965	1.7634	0.7752		0.496939	0.00405321	1		0.0425927	0.0329237	1		0.468949	0.249914	1		0.0506053	0.0487998	1		0.133436	0.0223204	1		0.516337	5.24687e-05	1
Chr2L	1361298	1372184	2.13754		0.00607328	0.0029495	1		0.360881	0.229456	1		1.70066	1.66577	0.8393		0.472373	0.00194589	1		0.0462324	0.0402913	1		0.54966	0.231047	1		0.09956	0.0709753	1		0.0781124	0.0149962	1		0.347807	0.00535116	1
Chr2L	1372185	1394974	2.16716		0.0255669	0.00263218	1		0.270644	0.209377	1		1.47778	1.36198	0.9687		0.507182	0.00491589	1		0.0140365	0.00235922	1		0.506618	0.293149	1		0.104114	0.101077	1		0.125561	0.0151824	1		0.524392	0.0323784	1
Chr2L	1394975	1406860	2.19766		0.0444546	0.007672	1		0.192351	0.121224	1		1.35698	1.2621	0.9857		0.513019	0.00492504	1		0.0146601	0.00295675	1		0.600123	0.407423	1		0.137835	0.133391	1		0.0923537	4.60207e-05	1		0.594224	0.167882	1
Chr2L	1406861	1421825	2.20614		0.0343174	0.00512126	1		0.144583	0.0683655	1		1.38603	1.26993	0.985		0.548165	0.024444	1		0.0138913	0.00219367	1		0.535284	0.328865	1		0.132963	0.128924	1		0.0997147	0.000154714	1		0.589168	0.139443	1
Chr2L	1421826	1434207	2.21576		0.0369228	0.00250768	1		0.137883	0.0425344	1		1.15269	1.05753	0.9983		0.584531	0.0407606	1		0.0130408	5.10263e-05	1		0.490456	0.275121	1		0.138034	0.135857	1		0.0913695	0.00156686	1		0.624756	0.209226	1
Chr2L	1434208	1445868	2.22422		0.0459053	0.0109268	1		0.214218	0.138854	1		1.30213	1.20188	0.9917		0.517685	0.0037724	1		0.0168901	0.00448495	1		0.609897	0.415647	1		0.176965	0.174848	1		0.0958701	0.000257722	1		0.562434	0.143521	1
Chr2L	1445869	1457658	2.23247		0.02691	0.00266979	1		0.181836	0.0944452	1		1.15579	1.063	0.9983		0.563477	0.0244378	1		0.0173645	0.00297063	1		0.621919	0.431491	1		0.206595	0.206533	1		0.11069	0.00267589	1		0.53529	0.115197	1
Chr2L	1457659	1469318	2.24072		0.01365	0.00369981	1		0.0940054	0.024467	1		1.03704	0.961615	0.9996		0.430505	0.054592	1		0.0248455	0.00733628	1		0.418956	0.36861	1		0.221114	0.205379	1		0.245409	0.0404668	1		0.856516	0.182069	1
Chr2L	1469319	1480108	2.24862		0.0102581	0.00450759	1		0.139848	0.0168914	1		1.04741	0.970525	0.9995		0.47828	0.0612957	1		0.0189186	0.00651239	1		0.416356	0.380759	1		0.179028	0.178831	1		0.288055	0.0465353	1		0.725774	0.202431	1
Chr2L	1480109	1492506	2.25677		0.0580899	0.00433215	1		0.109552	0.0198107	1		1.11901	1.10601	0.9976		0.470846	0.0346117	1		0.0676722	0.00456587	1		0.392653	0.358604	1		0.0661794	0.0635163	1		0.12576	0.00111139	1		0.670605	0.157098	1
Chr2L	1492507	1504959	2.26552		0.0877704	3.60823e-06	1		0.188733	0.0115014	1		1.20272	1.04724	0.9987		0.438441	0.0592817	1		0.0396836	0.00991616	1		0.4348	0.336759	1		0.169944	0.169134	1		0.221566	0.0400537	1		0.667084	0.211935	1
Chr2L	1504960	1516465	2.29279		0.0907405	0.000236365	1		0.189802	0.0123875	1		1.22207	1.07782	0.9982		0.434558	0.0521049	1		0.0427668	0.0156971	1		0.437165	0.341039	1		0.155882	0.156381	1		0.222859	0.0429627	1		0.64553	0.199476	1
Chr2L	1516466	1531191	2.3251		0.0877704	3.60823e-06	1		0.188733	0.0115014	1		1.20272	1.04724	0.9987		0.438441	0.0592817	1		0.0396836	0.00991616	1		0.4348	0.336759	1		0.169944	0.169134	1		0.221566	0.0400537	1		0.667084	0.211935	1
Chr2L	1531192	1543616	2.35853		0.151754	0.0033675	1		0.099404	0.022879	1		1.26131	1.10418	0.9977		0.441448	0.061492	1		0.122555	0.0237167	1		0.417605	0.328049	1		0.199118	0.178126	1		0.27724	0.0419869	1		0.76582	0.182625	1
Chr2L	1543617	1555375	2.38831		0.16187	2.68595e-06	1		0.138282	0.0491254	1		1.22301	1.07484	0.9982		0.439237	0.0374133	1		0.120375	0.0202951	1		0.465995	0.37371	1		0.183586	0.165725	1		0.279793	0.055678	1		0.695991	0.138179	1
Chr2L	1555376	1567789	2.41808		0.113961	0.0125799	1		0.0342032	0.0234841	1		1.19554	1.14349	0.9956		0.152429	0.070342	1		0.0375263	0.0104349	1		0.51106	0.345726	1		0.165839	0.136279	1		0.211827	0.0228937	1		0.68243	0.202133	1
Chr2L	1567790	1582341	2.45128		0.0982885	0.00911141	1		0.0118444	0.00131397	1		1.31859	1.21886	0.9906		0.307796	0.123082	1		0.1216	0.0231541	1		0.465285	0.320729	1		0.0775958	0.0700676	1		0.290429	0.0315323	1		0.785047	0.208357	1
Chr2L	1582342	1608183	2.50102		0.0819949	0.00433596	1		0.0169609	0.00768401	1		1.2306	1.13676	0.9961		0.283995	0.0951661	1		0.125528	0.0195686	1		0.512212	0.372283	1		0.131696	0.127614	1		0.328511	0.0386266	1		0.769456	0.188978	1
Chr2L	1608184	1619446	2.55319		0.0341653	0.00121812	1		0.056703	0.0022028	1		1.20451	1.11936	0.9969		0.275054	0.0919886	1		0.0425489	0.00901786	1		0.517624	0.369928	1		0.152776	0.151044	1		0.26746	0.0314015	1		0.66795	0.216662	1
Chr2L	1619447	1629315	2.58417		0.0984436	0.0466214	1		0.0557883	0.000491065	1		1.57206	1.4812	0.9332		0.222724	0.058638	1		0.140222	0.0926732	1		0.879339	0.771842	1		0.0366097	0.0368153	1		0.191888	7.89863e-06	1		0.599422	0.132556	1
Chr2L	1629316	1639937	2.61421		0.0372851	0.0289927	1		0.00930019	6.0073e-05	1		0.959204	0.998415	0.9994		0.236702	0.0524599	1		0.118378	0.0313815	1		0.741222	0.699658	1		0.0289927	0.0295727	1		0.170012	0.000864503	1		0.656608	0.199521	1
Chr2L	1639938	1649863	2.64433		0.0110534	0.010792	1		0.0350702	0.000493974	1		1.57913	1.41043	0.9564		0.164013	0.0730451	1		0.0595647	0.0605931	1		0.816426	0.61537	1		0.110664	0.106457	1		0.293157	0.00634865	1		0.319661	0.164679	1
Chr2L	1649864	1662064	2.67677		0.00334308	0.00217863	1		0.0208337	0.000783468	1		1.76508	1.59363	0.8825		0.152517	0.0772895	1		0.0860829	0.0853803	1		0.878095	0.698654	1		0.085777	0.0825224	1		0.320524	0.0284634	1		0.343999	0.153702	1
Chr2L	1662065	1673660	2.71165		0.00636863	0.00566956	1		0.00843283	0.00278919	1		1.77532	1.53531	0.9117		0.200662	0.0730314	1		0.0602138	0.0598833	1		1.07258	0.579587	1		0.0994638	0.0801589	1		0.17289	0.00465984	1		0.300762	0.175766	1
Chr2L	1673661	1694542	2.75926		0.0258663	0.0247869	1		0.0273674	0.00211189	1		1.84599	1.60505	0.8746		0.196879	0.0535425	1		0.0526513	0.0516587	1		1.0352	0.619842	1		0.0385037	0.0386562	1		0.175984	2.90513e-05	1		0.306027	0.244657	1
Chr2L	1694543	1713015	2.81696		0.0374763	0.0133061	1		0.00650804	0.00626875	1		1.69475	1.52068	0.9179		0.198777	0.0763124	1		0.0582531	0.0558141	1		0.928298	0.647104	1		0.102312	0.0260344	1		0.0757482	0.00121177	1		0.318721	0.161497	1
Chr2L	1713016	1723558	2.84662		0.106923	0.104904	1		0.0855696	0.0775962	1		1.68512	1.55573	0.9023		0.119722	0.0345688	1		0.0337639	0.0337216	1		0.867406	0.453618	1		0.010693	0.0106929	1		0.0877899	0.0013365	1		0.108935	0.0741892	1
Chr2L	1723559	1761479	2.90062		0.0673561	0.0673089	1		0.0591282	0.0536133	1		1.71414	1.6099	0.8724		0.0654555	0.0322688	1		0.0729278	0.0720366	1		0.620077	0.436532	1		0.0329605	0.0301895	1		0.162234	0.000141597	1		0.216985	0.0983041	1
Chr2L	1761480	1771550	2.95409		0.0993555	0.0959672	1		0.0246447	0.00921967	1		1.54793	1.54873	0.9053		0.0734683	0.0658551	1		0.108912	0.107874	1		0.354269	0.293057	1		0.0671833	0.0250882	1		0.0453638	0.00159505	1		0.13725	0.113496	1
Chr2L	1771551	1780349	2.97511		0.130339	0.13174	1		0.0122862	0.00977613	1		1.57011	1.51247	0.9214		0.0608201	0.0566363	1		0.102784	0.103922	1		0.390799	0.27345	1		0.0280742	0.0030807	1		0.0519162	0.00342767	1		0.0898174	0.08542	1
Chr2L	1780350	1792763	2.99874		0.0713572	0.0631104	1		0.051105	0.0495779	1		1.7756	1.64212	0.853		0.0868246	0.0575425	1		0.0808921	0.0771785	1		0.631445	0.310926	1		0.035587	0.0117089	1		0.0164434	0.00112622	1		0.0901107	0.0868785	1
Chr2L	1792764	1807600	3.0291		0.0679884	0.0700331	1		0.0203153	0.011425	1		1.46435	1.33921	0.9733		0.103248	0.101059	1		0.181694	0.125044	1		0.365603	0.279891	1		0.0606991	0.00531805	1		0.0925987	0.00940842	1		0.078061	0.0779435	1
Chr2L	1807601	1816296	3.04972		0.126415	0.128962	1		0.0883728	0.00988927	1		1.59192	1.6057	0.8738		0.0606641	0.0593421	1		0.148159	0.125567	1		0.345064	0.311677	1		0.0574036	0.00511718	1		0.0549843	0.000228419	1		0.118697	0.115547	1
Chr2L	1816297	1826774	3.06658		0.0604029	0.0583986	1		0.0440668	0.0439177	1		1.71017	1.60468	0.8752		0.0524039	0.0498457	1		0.0902477	0.0870197	1		0.495813	0.385046	1		0.0535727	0.0167915	1		0.0614605	0.00493345	1		0.0738429	0.0569676	1
Chr2L	1826775	1839189	3.08672		0.0558032	0.0538968	1		0.0408232	0.0410016	1		1.68113	1.58478	0.8883		0.0487838	0.0463217	1		0.0796926	0.0775166	1		0.516922	0.406155	1		0.0531034	0.0163803	1		0.0613259	0.00588741	1		0.0526685	0.0389465	1
Chr2L	1839190	1851087	3.1081		0.101578	0.0993132	1		0.0734196	0.0739	1		1.61349	1.52117	0.9178		0.0185413	0.0171639	1		0.080163	0.0779973	1		0.557405	0.460026	1		0.0645319	0.0254631	1		0.0575307	0.000334393	1		0.104645	0.0907513	1
Chr2L	1851088	1865458	3.13121		0.0781662	0.0666345	1		0.0457554	0.03286	1		1.50348	1.47834	0.9345		0.0685248	0.0568154	1		0.124461	0.114378	1		0.477039	0.417698	1		0.020878	0.0106124	1		0.037582	0.00293575	1		0.0752034	0.0560813	1
Chr2L	1865459	1878320	3.15516		0.048546	0.0443434	1		0.049509	0.0301161	1		1.46789	1.45523	0.9433		0.0427322	0.0426623	1		0.134519	0.119567	1		0.476498	0.459073	1		0.0496328	0.0161511	1		0.11109	0.00874408	1		0.141824	0.0331453	1
Chr2L	1878321	1891655	3.1782		0.142373	0.0875617	1		0.155378	0.066454	1		1.63782	1.65295	0.8466		0.022393	0.0163723	1		0.188177	0.124313	1		0.513825	0.308425	1		0.162904	0.0286506	1		0.00781911	0.0005302	1		0.105362	0.100817	1
Chr2L	1891656	1909289	3.20544		0.192453	0.149179	1		0.100822	0.0996735	1		1.81556	1.84643	0.7181		0.0291361	0.00271318	1		0.197108	0.102378	1		0.427071	0.263388	1		0.067003	0.0216396	1		0.0319287	0.0263734	1		0.230504	0.159649	1
Chr2L	1909290	1921444	3.28751		0.116884	0.0840897	1		0.063947	0.0620887	1		1.9383	1.95508	0.6377		0.0476438	0.0181964	1		0.228552	0.1368	1		0.383584	0.221199	1		0.0980854	0.0450919	1		0.00888257	0.000291257	1		0.209822	0.125811	1
Chr2L	1921445	1933622	3.35315		0.0679078	0.0620372	1		0.0511923	0.0385032	1		1.61833	1.62739	0.8619		0.023704	0.0160036	1		0.154235	0.126658	1		0.31219	0.19126	1		0.0581208	0.0116969	1		0.0108237	0.0004322	1		0.292753	0.155079	1
Chr2L	1933623	1948661	3.42656		0.0605196	0.0402056	1		0.0403335	0.0331998	1		1.63804	1.62797	0.8618		0.0762579	0.0350041	1		0.177422	0.147323	1		0.495181	0.299124	1		0.192199	0.0226599	1		0.00982534	0.0010714	1		0.102598	0.050231	1
Chr2L	1948662	1960564	3.49923		0.163897	0.0614324	1		0.0494548	0.0360463	1		1.67267	1.65152	0.8479		0.0562517	0.0478894	1		0.164721	0.141446	1		0.580988	0.266981	1		0.128711	0.0159972	1		0.00204464	3.60629e-05	1		0.0787526	0.0774716	1
Chr2L	1960565	1974018	3.56763		0.18416	0.0636168	1		0.0380984	0.0319297	1		1.56017	1.55959	0.8996		0.0591877	0.0591872	1		0.189681	0.149675	1		0.827417	0.211731	1		0.0791112	0.0108033	1		0.0120403	0.000500188	1		0.0786411	0.0774066	1
Chr2L	1974019	1988579	3.64319		0.163351	0.0613369	1		0.0236411	0.0232109	1		1.57624	1.57492	0.8937		0.0685481	0.0661963	1		0.179538	0.14716	1		0.7583	0.220197	1		0.0237243	0.00514654	1		0.00320975	8.20242e-05	1		0.0924181	0.0903682	1
Chr2L	1988580	1999567	3.71211		0.161434	0.0591754	1		0.0261778	0.0257392	1		1.58207	1.58626	0.8868		0.0614811	0.0589182	1		0.173533	0.140889	1		0.774885	0.232785	1		0.0231828	0.00405779	1		0.0032311	4.77658e-05	1		0.0933341	0.0916589	1
Chr2L	1999568	2010729	3.77185		0.124659	0.0886795	1		0.0855105	0.000106443	1		1.61639	1.61635	0.8691		0.179616	0.132428	1		0.0998495	0.0898485	1		0.962019	0.283333	1		0.117562	0.00350342	1		0.016602	0.0154679	1		0.136597	0.066564	1
Chr2L	2010730	2021607	3.7839		0.0642594	0.0606088	1		0.0412779	0.000237989	1		1.55622	1.57249	0.8946		0.219204	0.213202	1		0.170966	0.167079	1		1.08445	0.227544	1		0.023929	0.0199592	1		0.161509	0.000227264	1		0.117728	0.0719737	1
Chr2L	2021608	2038784	3.81844		0.0796718	0.0489065	1		0.0023021	0.00083467	1		1.52734	1.50442	0.9247		0.173906	0.171786	1		0.191142	0.188989	1		1.07914	0.222667	1		0.0332479	0.017699	1		0.079411	0.0062981	1		0.148183	0.0858073	1
Chr2L	2038785	2056740	3.86171		0.11908	0.0845541	1		0.00324265	0.00195098	1		1.60162	1.57836	0.8923		0.16775	0.165399	1		0.143085	0.139799	1		1.05499	0.184637	1		0.0499705	0.0325921	1		0.100961	0.0219731	1		0.126371	0.0671536	1
Chr2L	2056741	2080501	3.91308		0.110662	0.105911	1		0.0147094	0.00419128	1		1.67119	1.6695	0.8374		0.148386	0.147436	1		0.117699	0.103501	1		0.677133	0.14243	1		0.0444614	0.0421486	1		0.0665271	0.0301996	1		0.100706	0.0921133	1
Chr2L	2080502	2092632	3.95727		0.156608	0.152532	1		0.0328181	0.0242508	1		2.04803	2.05843	0.5571		0.0959176	0.0961891	1		0.0502923	0.0418542	1		0.650878	0.103943	1		0.0152559	0.0153243	1		0.0880878	0.0484474	1		0.0811132	0.0737096	1
Chr2L	2092633	2120519	4.00655		0.110095	0.106465	1		0.0463857	0.0388842	1		1.88309	1.8873	0.6892		0.0854487	0.0853643	1		0.0491992	0.0388866	1		0.691973	0.148065	1		0.0307806	0.0294686	1		0.0548155	0.0217049	1		0.0676682	0.0593162	1
Chr2L	2120520	2138010	4.0384		0.103965	0.100058	1		0.0622469	0.00774327	1		1.78988	1.7552	0.7808		0.131665	0.117645	1		0.18803	0.104788	1		0.453056	0.105795	1		0.0310289	0.0309676	1		0.0706993	0.0154985	1		0.0785542	0.0741213	1
Chr2L	2138011	2159940	4.07076		0.0834804	0.0742295	1		0.00209016	0.00109417	1		1.75695	1.73791	0.7937		0.139565	0.103908	1		0.151007	0.139674	1		0.234188	0.175423	1		0.030155	0.0249358	1		0.00372388	0.00251214	1		0.0799632	0.0753589	1
Chr2L	2159941	2177260	4.10299		0.072878	0.0689849	1		0.0159	0.00582935	1		1.83261	1.83107	0.7289		0.083381	0.0796889	1		0.104587	0.096279	1		0.261472	0.186509	1		0.0379359	0.0281063	1		0.00169828	0.000875249	1		0.0835257	0.0827063	1
Chr2L	2177261	2190999	4.12848		0.0436265	0.0433282	1		0.0409012	0.00234791	1		1.82326	1.77277	0.7671		0.0909312	0.0677418	1		0.11817	0.118012	1		0.316941	0.213636	1		0.0193146	0.0108905	1		0.0104149	0.00533286	1		0.0813572	0.0600269	1
Chr2L	2191000	2205225	4.15144		0.155833	0.155727	1		0.0163505	0.0118149	1		2.43492	2.41327	0.3294		0.137963	0.0446893	1		0.0801379	0.0594933	1		0.230241	0.138034	1		0.00178457	1.97294e-05	1		0.0142125	6.88268e-05	1		0.0254753	0.00223788	1
Chr2L	2205226	2222146	4.2043		0.19946	0.196463	1		0.000650399	0.000577889	1		2.71801	2.70055	0.201		0.158846	0.0790733	1		0.0802525	0.0616653	1		0.339406	0.0794673	1		0.000962697	0.000137591	1		0.0191388	0.00012308	1		0.056155	0.00680394	1
Chr2L	2222147	2256551	4.2976		0.194884	0.187618	1		0.0224423	0.00465894	1		2.82127	2.81962	0.1622		0.0830107	0.0577206	1		0.0363264	0.0336837	1		0.374081	0.0871317	1		3.13431e-06	3.12043e-06	1		0.00583233	9.781e-05	1		0.0704552	0.00477512	1
Chr2L	2256552	2278049	4.39921		0.205609	0.197647	1		0.0280512	0.0030277	1		2.57359	2.57258	0.2511		0.125152	0.105193	1		0.0971324	0.0913262	1		0.376795	0.0925212	1		0.00189783	0.00181903	1		0.00534092	0.000600968	1		0.0632392	0.00106948	1
Chr2L	2278050	2290678	4.46125		0.257295	0.21705	1		0.110435	0.00125284	1		2.73376	2.73481	0.1882		0.156489	0.145898	1		0.0955651	0.061318	1		0.461911	0.122178	1		0.00275099	0.00265167	1		0.00593595	0.0054347	1		0.0173548	0.00160983	1
Chr2L	2290679	2307876	4.51547		0.30077	0.278972	1		0.0676258	0.0186921	1		2.87322	2.8274	0.16		0.0883077	0.0880162	1		0.0380749	0.0368934	1		0.568204	0.14762	1		0.0273879	0.0190005	1		0.0169683	0.0120396	1		0.0109011	7.06179e-05	1
Chr2L	2307877	2319451	4.54053		0.148251	0.148739	1		0.0427436	0.0427966	1		2.66515	2.57909	0.2483		0.0762777	0.0558994	1		0.025519	0.0191308	1		0.342473	0.200763	1		0.0193937	0.00801981	1		0.0103166	0.00973053	1		0.0100788	0.00731826	1
Chr2L	2319452	2330919	4.55944		0.27157	0.247843	1		0.1256	0.0904304	1		2.71567	2.64926	0.221		0.00360826	0.00363861	1		0.00065927	0.000659041	1		0.73348	0.368959	1		0.065242	0.0505136	1		0.015398	0.0113224	1		0.0133069	0.00118178	1
Chr2L	2330920	2354377	4.58811		0.287315	0.262613	1		0.0941716	0.0637135	1		2.70797	2.61229	0.2366		0.00746228	0.00743175	1		0.00100529	0.00100475	1		0.719978	0.354472	1		0.0470137	0.0271307	1		0.0218973	0.016723	1		0.0144073	5.96434e-06	1
Chr2L	2354378	2371032	4.62104		0.287735	0.263956	1		0.114979	0.0713024	1		2.78191	2.73646	0.1875		0.00687825	0.00685913	1		0.00613934	0.00283541	1		0.852693	0.394186	1		0.0453554	0.045271	1		0.010716	0.00622843	1		0.0293334	0.000289021	1
Chr2L	2371033	2386945	4.64778		0.322899	0.278178	1		0.104703	0.0818391	1		2.78318	2.72845	0.1906		0.0152518	0.0104432	1		0.00798871	0.00233929	1		1.1992	0.305161	1		0.0593442	0.0537406	1		0.0656428	0.0157085	1		0.00690159	0.00257427	1
Chr2L	2386946	2396709	4.66886		0.370978	0.299345	1		0.12651	0.123076	1		2.71638	2.68501	0.2062		0.00916082	0.00331249	1		0.0164572	0.00946268	1		1.23761	0.290759	1		0.0411423	0.0403931	1		0.12968	0.0249554	1		0.00459354	0.00432729	1
Chr2L	2396710	2421318	4.69708		0.339075	0.28791	1		0.135213	0.12872	1		2.6828	2.66244	0.2143		0.0332378	0.00058594	1		0.015589	0.009319	1		0.92973	0.365314	1		0.0461258	0.0459285	1		0.0606481	0.0156033	1		0.0368462	0.000105494	1
Chr2L	2421319	2450158	4.84993		0.334098	0.282922	1		0.119608	0.0698176	1		2.52919	2.52815	0.2712		0.00753325	0.00732074	1		0.0528408	1.95937e-06	1		0.829609	0.413992	1		0.0480673	0.0473017	1		0.0388664	0.0115864	1		0.0622054	2.4931e-05	1
Chr2L	2450159	2469929	4.96395		0.35327	0.302405	1		0.14829	0.102644	1		3.13335	3.13024	0.0909		0.00479355	0.00468304	1		0.056288	0.0135932	1		0.791241	0.359625	1		0.0167773	0.0167058	1		0.0315987	0.00642969	1		0.103674	0.0254166	1
Chr2L	2469930	2485459	5.04675		0.506151	0.397901	1		0.164233	0.116429	1		3.98378	3.9475	0.0158		0.0213071	0.00167539	1		0.033398	0.0162328	1		0.919543	0.456563	1		0.0922921	0.0348013	1		0.16344	0.0248418	1		0.0498067	0.0485229	1
Chr2L	2485460	2501282	5.12028		0.495307	0.38303	1		0.159292	0.111916	1		4.04037	3.99242	0.0144		0.0213719	0.00249055	1		0.0259908	0.0107464	1		0.926695	0.459775	1		0.0994478	0.0397625	1		0.164184	0.025628	1		0.0400306	0.0379216	1
Chr2L	2501283	2511879	5.16836		0.476909	0.36545	1		0.163658	0.116674	1		3.95805	3.94909	0.0156		0.021674	0.000935087	1		0.0206244	0.00700716	1		0.961965	0.49179	1		0.11414	0.0508407	1		0.167177	0.0107056	1		0.0451774	0.0439148	1
Chr2L	2511880	2523514	5.19704		0.545478	0.40359	1		0.149576	0.125857	1		4.05346	4.0069	0.0139		0.0177935	0.00217621	1		0.0186588	0.017365	1		0.891413	0.472531	1		0.0791291	0.0491544	1		0.156736	0.0253268	1		0.0467621	0.041561	1
Chr2L	2523515	2535606	5.22765		0.537249	0.395583	1		0.144442	0.121772	1		4.10444	4.07389	0.0116		0.0177155	0.00159544	1		0.0125025	0.0117434	1		0.869268	0.457394	1		0.0968463	0.0634554	1		0.156764	0.0166297	1		0.0446573	0.0393468	1
Chr2L	2535607	2577649	5.29748		0.545478	0.40359	1		0.149576	0.125857	1		4.05346	4.0069	0.0139		0.0177935	0.00217621	1		0.0186588	0.017365	1		0.891413	0.472531	1		0.0791291	0.0491544	1		0.156736	0.0253268	1		0.0467621	0.041561	1
Chr2L	2577650	2603608	5.38521		0.519949	0.389592	1		0.181998	0.178463	1		4.15121	4.06622	0.0117		0.0986979	0.009919	1		0.0578249	0.0359502	1		0.912632	0.471439	1		0.0710033	0.0686242	1		0.142739	0.0224425	1		0.0523583	0.043686	1
Chr2L	2603609	2616980	5.43594		0.375182	0.341178	1		0.219313	0.207579	1		4.01197	3.98964	0.0144		0.135207	0.0164149	1		0.115776	0.0546605	1		1.13448	0.413786	1		0.0892435	0.0887867	1		0.0677438	0.0150733	1		0.038744	0.0358389	1
Chr2L	2616981	2629519	5.46937		0.520668	0.498518	1		0.316855	0.298475	1		4.659	4.62856	0.0034		0.161376	0.0258345	1		0.121647	0.0465298	1		0.955485	0.311063	1		0.0618107	0.0570334	1		0.084733	0.041541	1		0.0195457	0.015283	1
Chr2L	2629520	2641704	5.50126		0.604315	0.544618	1		0.457374	0.366578	1		4.6612	4.56597	0.0046		0.225471	0.0258713	1		0.190185	0.0254151	1		0.773905	0.183333	1		0.0473778	0.0350994	1		0.170148	0.0660443	1		0.0214735	0.0214151	1
Chr2L	2641705	2653122	5.53171		0.68654	0.593712	1		0.460047	0.3724	1		4.65663	4.54846	0.0047		0.211994	0.0210339	1		0.16945	0.0303454	1		0.845234	0.168289	1		0.0500771	0.0244321	1		0.204868	0.071034	1		0.0309675	0.0309924	1
Chr2L	2653123	2679841	5.58091		0.71092	0.588265	1		0.433042	0.353316	1		4.7667	4.62179	0.0035		0.130945	0.014884	1		0.173521	0.0223189	1		1.17603	0.124534	1		0.0668615	0.0248923	1		0.309862	0.0897966	1		0.0311067	0.00922328	1
Chr2L	2679842	2692387	5.63156		0.64372	0.543063	1		0.508548	0.426057	1		4.65884	4.55092	0.0047		0.215016	0.0327469	1		0.166939	0.0246975	1		0.859582	0.176772	1		0.0677229	0.0378803	1		0.205176	0.0716071	1		0.027696	0.0276462	1
Chr2L	2692388	2704449	5.66331		0.685811	0.592898	1		0.468296	0.381903	1		4.73872	4.63613	0.0034		0.212644	0.0274343	1		0.16717	0.0253936	1		0.874534	0.184977	1		0.0608489	0.0326427	1		0.208235	0.0768333	1		0.0306312	0.0306495	1
Chr2L	2704450	2717338	5.72999		0.671656	0.574116	1		0.454108	0.363485	1		4.71972	4.59897	0.0043		0.212638	0.0238414	1		0.166894	0.0221674	1		0.851481	0.170486	1		0.0561007	0.0288906	1		0.206332	0.0723938	1		0.022585	0.0222796	1
Chr2L	2717339	2730100	5.8037		0.664786	0.583138	1		0.425931	0.403418	1		4.04273	3.96387	0.015		0.166996	3.74908e-05	1		0.071913	0.0215057	1		1.08383	0.240652	1		0.0222613	0.00991594	1		0.144444	0.074306	1		0.0972269	0.0971587	1
Chr2L	2730101	2760702	5.92829		0.737665	0.628314	1		0.463598	0.444446	1		4.1093	4.00462	0.014		0.10178	2.18781e-05	1		0.0799864	0.0253906	1		1.44906	0.187907	1		0.0398609	0.0204025	1		0.22557	0.0898062	1		0.0871795	0.0540594	1
Chr2L	2760703	2786364	6.08995		0.673022	0.655384	1		0.63211	0.601313	1		4.19054	4.18327	0.0093		0.127153	0.0225793	1		0.111304	0.0638746	1		1.00692	0.166425	1		0.0748943	0.026264	1		0.163779	0.115641	1		0.0653931	0.037946	1
Chr2L	2786365	2798876	6.19963		1.01037	0.947101	0.9994		0.764849	0.761083	1		4.13134	4.10073	0.0107		0.095723	0.0294928	1		0.0940839	0.0442025	1		0.567455	0.088741	1		0.143113	0.0970118	1		0.106136	0.0725769	1		0.219136	0.106481	1
Chr2L	2798877	2824603	6.3095		1.3276	1.17768	0.992		0.780137	0.742297	1		3.93759	3.83694	0.021		0.271277	0.0313933	1		0.135117	0.0129076	1		0.797065	0.150269	1		0.210649	0.196515	1		0.233961	0.125013	1		0.170248	0.155769	1
Chr2L	2824604	2835848	6.30939		1.46303	1.29859	0.9783		0.896383	0.850898	0.9999		3.83995	3.75456	0.0257		0.325921	0.0591611	1		0.136724	0.0136605	1		0.805858	0.189491	1		0.231272	0.220425	1		0.259824	0.1441	1		0.137938	0.127059	1
Chr2L	2835849	2871220	6.36132		1.26374	1.24224	0.9859		0.639676	0.637741	1		4.45857	4.44404	0.0055		0.139342	0.0659153	1		0.189425	0.0654675	1		0.909648	0.0586506	1		0.252683	0.218978	1		0.210656	0.201648	1		0.16813	0.162502	1
Chr2L	2871221	2885621	6.41678		1.16195	1.14209	0.9947		0.664212	0.661627	1		4.15719	4.14438	0.0103		0.0954141	0.0310231	1		0.117275	0.0138371	1		0.910946	0.0680683	1		0.216842	0.18009	1		0.139151	0.133134	1		0.249468	0.240102	1
Chr2L	2885622	2903098	6.45229		1.29781	1.25225	0.985		0.490405	0.452472	1		4.08627	4.06536	0.0118		0.0217867	0.0216265	1		0.0380916	0.000855427	1		0.945319	0.0559629	1		0.284448	0.221638	1		0.0962823	0.0941233	1		0.132895	0.119815	1
Chr2L	2903099	2916327	6.47397		1.13447	1.0952	0.9961		0.496613	0.440999	1		4.12707	4.10336	0.0107		0.0121043	0.0117829	1		0.0364143	0.000558897	1		0.96543	0.0393369	1		0.294528	0.221221	1		0.0798221	0.0785292	1		0.171934	0.160911	1
Chr2L	2916328	2930174	6.48667		1.36608	1.26642	0.9831		0.460527	0.457605	1		4.08691	4.07411	0.0116		0.0120117	0.00903123	1		0.0238499	0.000300739	1		1.32722	0.0145747	1		0.242343	0.208975	1		0.110426	0.0953498	1		0.18147	0.171203	1
Chr2L	2930175	2944079	6.49969		1.48309	1.26235	0.9838		0.477328	0.462054	1		4.17587	4.14014	0.0103		0.0163522	0.0108077	1		0.0221979	0.00555146	1		1.32385	0.0164476	1		0.276525	0.270059	1		0.0829678	0.0675445	1		0.160361	0.14444	1
Chr2L	2944080	2963910	6.51552		1.55351	1.33624	0.9709		0.435238	0.41932	1		4.28654	4.22628	0.0085		0.0173959	0.01224	1		0.0180462	0.00303969	1		1.33159	0.0166968	1		0.262385	0.254896	1		0.104791	0.0930571	1		0.157059	0.140541	1
Chr2L	2963911	2992770	6.53836		1.486	1.3093	0.9763		0.461458	0.459998	1		4.61756	4.46152	0.0054		0.0306046	0.0162756	1		0.0629383	0.000114402	1		1.48859	0.0101529	1		0.284598	0.284578	1		0.088937	0.0847375	1		0.157082	0.141718	1
Chr2L	2992771	3009531	6.55976		1.53162	1.34339	0.9693		0.481266	0.469313	1		4.70032	4.56197	0.0047		0.0380056	0.0229361	1		0.103231	0.00101211	1		1.77904	5.28412e-06	1		0.307347	0.294992	1		0.128548	0.114074	1		0.185671	0.101368	1
Chr2L	3009532	3032039	6.58062		1.35626	1.24787	0.9854		0.475397	0.458303	1		4.8645	4.64699	0.0033		0.0430543	0.0205632	1		0.0771466	0.00248836	1		2.13416	0.000598541	1		0.309552	0.30117	1		0.142526	0.119457	1		0.178475	0.107599	1
Chr2L	3032040	3054130	6.60415		1.15799	1.08227	0.9968		0.65813	0.637125	1		4.80976	4.60341	0.0038		0.109159	0.106986	1		0.0783252	0.00328702	1		1.50381	1.90979e-05	1		0.329581	0.312081	1		0.0650656	0.0650134	1		0.131136	0.105913	1
Chr2L	3054131	3089734	6.6346		1.1085	1.05201	0.998		0.819694	0.786732	1		4.3473	4.14208	0.0103		0.154681	0.154111	1		0.0441015	0.000732892	1		1.57601	0.000858818	1		0.422274	0.389522	1		0.060654	0.0605555	1		0.0909437	0.0475364	1
Chr2L	3089735	3102597	6.66018		1.13929	1.07763	0.9972		0.755666	0.728241	1		3.76425	3.59917	0.0347		0.139783	0.140496	1		0.0642144	0.0338307	1		1.52268	0.0313242	1		0.464251	0.43481	1		0.0368138	0.0368571	1		0.0735709	0.01975	1
Chr2L	3102598	3116587	6.7306		1.06167	1.01916	0.9986		0.663357	0.627781	1		3.79483	3.63607	0.0329		0.0935344	0.0926957	1		0.0613408	0.0318139	1		1.52908	0.0130083	1		0.405789	0.375092	1		0.0315279	0.0318529	1		0.096106	0.0450209	1
Chr2L	3116588	3127931	6.81825		0.786762	0.7416	1		0.996755	0.974948	0.9996		4.47555	4.239	0.008		0.147948	0.147508	1		0.0733999	0.0463009	1		1.64627	0.00450697	1		0.413252	0.382675	1		0.0207106	0.0205919	1		0.088824	0.045962	1
Chr2L	3127932	3138618	6.89447		0.933788	0.871811	0.9998		0.873481	0.886538	0.9998		4.16334	4.11696	0.0106		0.156252	0.157509	1		0.0677137	0.0578756	1		1.231	0.00847549	1		0.443262	0.441328	1		0.0348247	0.0227552	1		0.0839522	0.0172736	1
Chr2L	3138619	3148746	6.96648		0.941142	0.824025	0.9999		1.00988	0.995461	0.9995		4.5453	4.29005	0.0074		0.180177	0.174391	1		0.0780878	0.0427652	1		1.30848	0.000754025	1		0.425067	0.415055	1		0.0327564	0.0286332	1		0.101274	0.0399797	1
Chr2L	3148747	3160270	7.04139		0.994192	0.771789	1		0.957367	0.943899	0.9996		4.55386	4.16852	0.0096		0.124221	0.121006	1		0.0571495	0.0344795	1		1.69331	0.011598	1		0.405598	0.388082	1		0.0810549	0.03214	1		0.132395	0.0129664	1
Chr2L	3160271	3175775	7.1349		1.08531	0.79468	1		1.18554	1.1718	0.9947		4.12428	3.91959	0.0166		0.0574871	0.0572289	1		0.00578175	0.00420683	1		1.57426	0.00169873	1		0.513641	0.501151	1		0.186227	0.0770329	1		0.107591	0.0250664	1
Chr2L	3175776	3188235	7.23165		1.04604	0.751034	1		1.28515	1.27693	0.9832		4.11924	3.94265	0.0159		0.0661728	0.0665192	1		0.00859217	0.00661503	1		1.56401	0.00217498	1		0.600286	0.587507	1		0.177477	0.0610968	1		0.112479	0.0284663	1
Chr2L	3188236	3199945	7.31526		1.14842	0.843287	0.9999		1.10883	1.09592	0.9979		4.67528	4.45042	0.0055		0.11258	0.112111	1		0.0124924	0.0123707	1		1.64005	0.0132905	1		0.569546	0.561545	1		0.245934	0.120978	1		0.0981628	0.000850147	1
Chr2L	3199946	3218467	7.41986		1.54988	1.04078	0.9981		1.29218	1.2806	0.9827		4.47172	4.34937	0.0066		0.226522	0.180771	1		0.0474354	2.8239e-05	1		1.20068	0.0120703	1		0.670345	0.668776	1		0.271881	0.134118	1		0.0622509	0.00199747	1
Chr2L	3218468	3229850	7.41281		2.19706	1.19212	0.9913		1.22995	1.24012	0.9878		6.18893	5.85927	0.0001		0.13493	0.056777	1		0.0122524	0.000836799	1		1.83128	0.0538574	1		0.871394	0.832733	1		0.581182	0.21133	1		0.161069	0.015517	1
Chr2L	3229851	3240224	7.43833		1.9916	1.1355	0.995		1.50477	1.35825	0.9679		6.81031	6.53453	0		0.477794	0.0420564	1		0.0585068	0.0338665	1		1.52119	0.0196009	1		0.863859	0.782586	1		0.45021	0.147773	1		0.28671	0.0659321	1
Chr2L	3240225	3251403	7.46361		1.97719	1.24453	0.9857		1.23429	1.20308	0.9924		6.54985	6.16403	0.0001		0.279398	0.0503267	1		0.0491089	0.025882	1		1.78071	0.0262725	1		0.80338	0.782721	1		0.408179	0.191788	1		0.258601	0.00787803	1
Chr2L	3251404	3268382	7.49663		1.74088	1.06068	0.9978		1.51501	1.47111	0.9322		6.81784	6.45368	0		0.314742	0.0580869	1		0.153982	0.104111	1		1.75812	0.0433589	1		0.851741	0.837307	1		0.348474	0.119712	1		0.232949	0.0185514	1
Chr2L	3268383	3279719	7.52984		1.97224	1.15096	0.9947		1.35467	1.35413	0.9687		6.79613	6.3966	0		0.159649	0.0485383	1		0.185142	0.135211	1		1.08591	0.00996915	1		0.820958	0.798644	1		0.33568	0.15751	1		0.102423	0.0544835	1
Chr2L	3279720	3290937	7.55629		1.98554	1.13213	0.9952		1.18315	1.20768	0.9918		6.17303	5.91389	0.0001		0.131771	0.0259093	1		0.147144	0.104353	1		1.14283	0.0322337	1		0.851824	0.847368	1		0.339457	0.122775	1		0.104939	0.0318474	1
Chr2L	3290938	3302196	7.58265		1.97224	1.15096	0.9947		1.35467	1.35413	0.9687		6.79613	6.3966	0		0.159649	0.0485383	1		0.185142	0.135211	1		1.08591	0.00996915	1		0.820958	0.798644	1		0.33568	0.15751	1		0.102423	0.0544835	1
Chr2L	3302197	3315551	7.61151		2.06738	1.20884	0.9899		1.22695	1.22169	0.9905		7.23355	6.85058	0		0.154043	0.0252262	1		0.164392	0.124601	1		1.19042	0.0184021	1		0.814029	0.76021	1		0.390994	0.17195	1		0.159179	0.143133	1
Chr2L	3315552	3345037	7.66176		1.96677	1.31964	0.975		1.20087	1.19001	0.9938		7.24292	6.89834	0		0.196021	0.0191161	1		0.167377	0.120585	1		1.40642	0.0115524	1		0.834576	0.811298	1		0.321351	0.227548	1		0.141754	0.132795	1
Chr2L	3345038	3360942	7.71499		2.01521	1.26461	0.9835		1.27883	1.26486	0.9854		6.28916	5.99819	0.0001		0.297704	0.0254935	1		0.212656	0.137679	1		1.49045	0.0279987	1		1.02138	0.975335	0.9992		0.389508	0.164845	1		0.198282	0.136684	1
Chr2L	3360943	3382834	7.75931		2.13731	1.30179	0.9775		1.26666	1.25782	0.9858		6.28898	5.93922	0.0001		0.185252	0.019288	1		0.215039	0.137079	1		2.16746	0.0481841	1		0.973669	0.946049	0.9996		0.551923	0.197814	1		0.291854	0.0881306	1
Chr2L	3382835	3391932	7.79566		2.26806	1.26574	0.9833		1.38539	1.39035	0.9605		6.16201	5.51841	0.0003		0.27851	0.0211556	1		0.221659	0.154447	1		1.38457	0.130742	1		1.08133	1.09225	0.9953		0.681052	0.20583	1		0.196607	0.0669626	1
Chr2L	3391933	3400943	7.81689		3.25234	2.24076	0.4294		1.07385	0.956405	0.9996		4.94345	4.47852	0.0053		0.112693	0.0140344	1		0.121721	0.075841	1		2.34268	0.985587	0.9999		1.51126	1.51	0.8989		0.965809	0.493846	1		0.474449	0.000349389	1
Chr2L	3400944	3410811	7.85489		3.16028	2.26757	0.4149		0.845184	0.824364	0.9999		4.91121	4.19273	0.0092		0.278968	0.0145111	1		0.143961	0.0593146	1		1.67759	0.986864	0.9999		1.47562	1.47462	0.9128		0.759302	0.4827	1		0.0969485	0.00160122	1
Chr2L	3410812	3420695	7.90469		2.81176	2.09534	0.5349		1.20774	1.17357	0.9947		5.78542	5.40953	0.0004		0.222478	0.0442692	1		0.0791243	0.0793704	1		1.55013	1.10242	0.9978		1.47678	1.49664	0.905		0.62884	0.428415	1		0.113758	0.0536603	1
Chr2L	3420696	3430250	7.95371		2.77575	2.03651	0.5754		1.24854	1.20033	0.9925		5.64245	5.1946	0.0009		0.2273	0.0531079	1		0.0950467	0.0949471	1		1.50616	1.03202	0.9993		1.32083	1.3253	0.9626		0.643238	0.44455	1		0.109717	0.0498589	1
Chr2L	3430251	3439136	8.00021		2.78159	2.04964	0.5666		1.16821	1.12413	0.9966		5.64598	5.19926	0.0009		0.222199	0.0447588	1		0.0893017	0.0890529	1		1.50102	1.02435	0.9994		1.32872	1.33321	0.9611		0.63098	0.427095	1		0.102863	0.0448428	1
Chr2L	3439137	3449457	8.04863		2.86688	2.10607	0.5258		1.19454	1.10813	0.9973		5.77039	5.35283	0.0004		0.0770543	0.0468925	1		0.087611	0.0851892	1		1.89354	1.24308	0.9888		1.29862	1.28216	0.971		0.776914	0.515558	1		0.162105	0.0159702	1
Chr2L	3449458	3462721	8.1081		2.85821	2.09743	0.5341		1.31455	1.17895	0.9945		5.75088	5.22558	0.0007		0.0692531	0.0642557	1		0.101141	0.100773	1		1.81414	1.32366	0.9758		1.21469	1.21365	0.9836		0.731829	0.574362	1		0.0796036	0.00778365	1
Chr2L	3462722	3475284	8.17322		2.76929	2.18158	0.4737		1.07504	0.989747	0.9995		4.93416	4.37207	0.0064		0.102966	0.0573059	1		0.0406003	0.0401666	1		1.38492	1.16589	0.9949		1.43495	1.43364	0.9285		0.671995	0.64437	1		0.0241004	0.00420708	1
Chr2L	3475285	3487433	8.23553		2.76056	2.23971	0.4304		0.952712	0.910565	0.9997		4.92335	4.12125	0.0105		0.116281	0.0493866	1		0.0355502	0.0197843	1		1.3847	1.17981	0.9939		1.5137	1.51104	0.8984		0.669841	0.642159	1		0.0400313	0.00193625	1
Chr2L	3487434	3499245	8.29595		2.74436	2.08982	0.5384		0.959611	0.936618	0.9996		5.08671	4.32122	0.0071		0.129356	0.0534606	1		0.0353023	0.0204337	1		1.34101	1.21617	0.9908		1.57192	1.56591	0.8704		0.623782	0.570928	1		0.0421808	0.000299603	1
Chr2L	3499246	3510736	8.3547		2.81186	2.16957	0.4811		0.914797	0.890807	0.9998		4.93208	4.14275	0.0103		0.127416	0.0497158	1		0.0369243	0.0225441	1		1.36669	1.24077	0.989		1.61343	1.60101	0.8507		0.660219	0.609697	1		0.0413854	0.000717563	1
Chr2L	3510737	3525304	8.40561		2.79467	2.12351	0.5138		0.92026	0.913498	0.9997		4.82507	4.05071	0.0123		0.16049	0.0516304	1		0.0287247	0.018177	1		1.39306	1.25912	0.9868		1.64955	1.64814	0.8214		0.686814	0.613664	1		0.0153742	0.000445023	1
Chr2L	3525305	3564625	8.51937		3.18221	2.44379	0.3144		0.673826	0.660395	1		4.47797	3.72514	0.0277		0.107257	0.0152726	1		0.0332451	0.0217853	1		1.51329	1.36479	0.9671		1.8361	1.83596	0.6902		0.827304	0.739596	1		0.0292648	0.00895624	1
Chr2L	3564626	3575282	8.62487		3.19984	2.47609	0.2972		0.691446	0.679516	1		4.48345	3.74869	0.0262		0.107571	0.0173995	1		0.0349808	0.0241451	1		1.48818	1.34154	0.9724		1.85528	1.86141	0.6727		0.834576	0.750849	1		0.0279166	0.00582556	1
Chr2L	3575283	3590783	8.68009		3.18221	2.44379	0.3144		0.673826	0.660395	1		4.47797	3.72514	0.0277		0.107257	0.0152726	1		0.0332451	0.0217853	1		1.51329	1.36479	0.9671		1.8361	1.83596	0.6902		0.827304	0.739596	1		0.0292648	0.00895624	1
Chr2L	3590784	3627200	8.78969		2.76428	2.08602	0.5406		0.879159	0.858221	0.9999		4.88812	4.11082	0.0106		0.0283758	0.000361547	1		0.0266637	0.0162046	1		1.87895	1.55677	0.902		1.37552	1.35192	0.9546		0.383428	0.292446	1		0.0898279	0.014207	1
Chr2L	3627201	3638660	8.81351		2.68361	2.01199	0.5944		1.03427	1.01682	0.9994		4.92437	4.18897	0.0092		0.0274665	0.00255794	1		0.0290423	0.0196233	1		1.80972	1.49491	0.9281		1.49259	1.47951	0.9112		0.361653	0.269758	1		0.106309	0.0245497	1
Chr2L	3638661	3656200	8.84072		2.74721	2.07679	0.5482		0.916507	0.896934	0.9997		4.94438	4.18862	0.0092		0.0276951	0.00123524	1		0.032576	0.0236243	1		1.86304	1.54562	0.9075		1.38205	1.3627	0.952		0.375422	0.284183	1		0.0875178	0.0130017	1
Chr2L	3656201	3667099	8.8674		2.33349	1.87932	0.694		0.858165	0.835136	0.9999		4.03459	3.60356	0.0347		0.0982824	2.26248e-05	1		0.0267212	0.00494223	1		1.32604	1.24517	0.9885		1.28991	1.284	0.9708		0.201269	0.195985	1		0.0731188	0.063918	1
Chr2L	3667100	3689036	8.89821		2.86532	2.23641	0.4327		0.892928	0.877741	0.9998		4.13395	3.68722	0.0302		0.102005	0.0135632	1		0.0533144	0.000424344	1		1.36486	1.32039	0.9764		0.953489	0.938765	0.9997		0.153296	0.143513	1		0.129566	0.129744	1
Chr2L	3689037	3699886	8.92897		2.51664	2.1491	0.4953		0.651608	0.651482	1		3.69209	3.32407	0.0618		0.195079	0.00215861	1		0.0270413	0.00680437	1		1.21951	1.21642	0.9908		0.995149	0.940866	0.9997		0.194487	0.193757	1		0.0856991	0.0811572	1
Chr2L	3699887	3718816	8.95691		2.26683	1.93562	0.6536		0.665662	0.665622	1		4.11844	3.73956	0.0266		0.203694	0.0059513	1		0.053935	0.0283618	1		1.23572	1.23343	0.9894		0.826221	0.757631	1		0.188709	0.187673	1		0.099594	0.0954366	1
Chr2L	3718817	3737061	9.04094		2.33073	1.71989	0.8074		0.619755	0.616902	1		4.08806	3.79771	0.0236		0.180595	0.00341448	1		0.052453	0.0500336	1		1.15978	1.0318	0.9993		0.914601	0.800582	1		0.147133	0.145805	1		0.070735	0.0635348	1
Chr2L	3737062	3748447	9.0948		2.36039	2.03977	0.5739		0.538601	0.410348	1		4.32331	4.09454	0.0109		0.0277958	0.0164908	1		0.0785333	0.00218558	1		1.05198	1.03131	0.9993		0.584265	0.585436	1		0.468786	0.293068	1		0.0909428	0.0847458	1
Chr2L	3748448	3761072	9.13845		2.24821	1.91929	0.6646		0.517741	0.392149	1		4.28993	4.06019	0.012		0.0250496	0.0126818	1		0.0789381	0.00156787	1		1.05838	1.03748	0.9993		0.518688	0.518947	1		0.443587	0.272668	1		0.0961705	0.0896103	1
Chr2L	3761073	3773162	9.18337		2.28298	1.93289	0.656		0.514252	0.440175	1		4.1842	3.95751	0.0153		0.0451303	0.0198712	1		0.0973111	0.00199663	1		1.03367	1.01091	0.9995		0.597268	0.572317	1		0.438291	0.289931	1		0.0959735	0.0959599	1
Chr2L	3773163	3785546	9.22786		2.29638	1.97425	0.6244		0.542957	0.414089	1		4.21764	3.98172	0.0146		0.0263858	0.0145964	1		0.0814263	0.000415715	1		1.0375	1.01736	0.9994		0.512527	0.512651	1		0.448064	0.276382	1		0.103146	0.0961011	1
Chr2L	3785547	3796243	9.26982		2.07507	1.7369	0.7945		0.722969	0.666567	1		4.13541	3.90345	0.0173		0.143047	0.103654	1		0.100501	0.00325966	1		1.15432	1.13632	0.9968		0.649028	0.62083	1		0.393017	0.237739	1		0.0711749	0.0710382	1
Chr2L	3796244	3811303	9.31664		2.04845	1.71326	0.8113		0.700908	0.64832	1		4.16174	3.94612	0.0158		0.135261	0.0944351	1		0.100126	0.00333265	1		1.17834	1.16343	0.9953		0.639348	0.612847	1		0.385431	0.232527	1		0.0765902	0.0766417	1
Chr2L	3811304	3821664	9.42664		2.07507	1.7369	0.7945		0.722969	0.666567	1		4.13541	3.90345	0.0173		0.143047	0.103654	1		0.100501	0.00325966	1		1.15432	1.13632	0.9968		0.649028	0.62083	1		0.393017	0.237739	1		0.0711749	0.0710382	1
Chr2L	3821665	3833516	9.51		2.22351	1.71938	0.8078		0.66361	0.6339	1		4.17285	3.82017	0.022		0.170074	0.0880573	1		0.0299051	0.0155821	1		1.03044	1.03192	0.9993		0.700346	0.639203	1		0.324291	0.222825	1		0.136826	0.102462	1
Chr2L	3833517	3846026	9.60143		2.14963	1.63519	0.8574		0.661332	0.629642	1		4.11669	3.74664	0.0263		0.170441	0.0877522	1		0.0286167	0.0137129	1		1.0151	1.01284	0.9995		0.644209	0.577756	1		0.310391	0.210356	1		0.135676	0.101077	1
Chr2L	3846027	3857235	9.69044		2.26497	1.68908	0.8259		0.675887	0.630527	1		4.19697	3.80161	0.0235		0.0869636	0.0645988	1		0.0262431	0.0117933	1		1.21346	1.14295	0.9965		0.622128	0.58983	1		0.259022	0.225078	1		0.280754	0.0852717	1
Chr2L	3857236	3880440	9.81959		2.25076	1.64832	0.8503		0.660748	0.610078	1		4.19754	3.7591	0.0254		0.0893445	0.0664495	1		0.0272279	0.0131694	1		1.21801	1.13513	0.9968		0.58966	0.549297	1		0.279812	0.241719	1		0.252614	0.0652658	1
Chr2L	3880441	3891521	9.94826		2.48941	1.56662	0.8897		1.0618	0.944531	0.9996		4.72196	4.16537	0.0098		0.0900317	0.0899103	1		0.0926684	0.0293091	1		1.98847	1.72813	0.8012		0.783973	0.676726	1		0.247696	0.176715	1		0.183482	0.0706578	1
Chr2L	3891522	3900595	10.0239		2.41741	1.56642	0.8899		1.10167	0.932041	0.9996		4.83877	4.32942	0.0068		0.0799649	0.0799576	1		0.0748454	0.0227287	1		1.94834	1.727	0.802		0.63955	0.607057	1		0.24106	0.154029	1		0.268444	0.0918022	1
Chr2L	3900596	3913691	10.1063		2.25739	1.49579	0.9199		1.02438	0.900819	0.9997		4.67764	4.2101	0.0088		0.0973176	0.0853381	1		0.0856714	0.0378321	1		1.66857	1.61655	0.8694		0.734976	0.677323	1		0.268658	0.104355	1		0.125438	0.0967099	1
Chr2L	3913692	3925888	10.1997		2.32639	1.56237	0.8925		1.06352	0.927001	0.9996		4.73439	4.22399	0.0085		0.117774	0.107381	1		0.0800712	0.0286542	1		1.65631	1.58598	0.8875		0.724729	0.659136	1		0.314735	0.139957	1		0.124722	0.0950633	1
Chr2L	3925889	3936611	10.2844		2.34312	1.59049	0.8782		1.04901	0.917082	0.9997		4.71674	4.22256	0.0086		0.120628	0.110956	1		0.0826448	0.0328895	1		1.68229	1.61928	0.8679		0.714707	0.650745	1		0.325795	0.148868	1		0.127375	0.0977079	1
Chr2L	3936612	3948717	10.3687		2.31796	1.56691	0.8894		1.08806	0.955563	0.9996		4.65021	4.16203	0.0098		0.114028	0.104109	1		0.0772915	0.0240865	1		1.63293	1.57277	0.8944		0.742916	0.683252	1		0.297542	0.127979	1		0.140311	0.10922	1
Chr2L	3948718	3959888	10.4547		2.32128	1.61769	0.8648		1.11241	1.1026	0.9976		3.44149	3.15278	0.086		0.0912537	0.0641496	1		0.0652683	0.0169531	1		1.56283	1.62764	0.863		0.774181	0.792403	1		0.286379	0.132771	1		0.105172	0.110363	1
Chr2L	3959889	3970500	10.5352		1.46059	0.966366	0.9992		1.0329	1.1903	0.9938		2.94807	3.11032	0.095		0.427273	0.33534	1		0.00887785	0.000292739	1		1.24743	1.39698	0.9597		0.672489	0.786708	1		0.139407	0.103265	1		0.129922	0.0970765	1
Chr2L	3970501	3982116	10.6173		2.47916	1.57625	0.8848		1.35047	1.31417	0.9777		4.39874	4.04049	0.0128		0.228682	0.233273	1		0.127868	0.0275931	1		1.70406	1.63711	0.857		0.962348	0.972185	0.9992		0.14375	0.145523	1		0.0421411	0.0376081	1
Chr2L	3982117	3994073	10.7044		2.38602	1.44708	0.94		1.33438	1.28541	0.9818		4.2557	3.84168	0.0206		0.206693	0.208785	1		0.126387	0.0233625	1		1.64995	1.5607	0.9		0.987774	0.987353	0.999		0.10313	0.103851	1		0.0341049	0.0298881	1
Chr2L	3994074	4005612	10.7912		2.48087	1.53279	0.9047		1.30878	1.25255	0.9864		4.30816	3.867	0.0195		0.203682	0.204353	1		0.12538	0.0210585	1		1.69802	1.60135	0.8797		0.951387	0.945214	0.9996		0.134624	0.134135	1		0.0290617	0.0251167	1
Chr2L	4005613	4015924	10.8643		2.37365	1.42261	0.9478		1.26351	1.21379	0.9913		4.31101	3.88692	0.0184		0.185732	0.187004	1		0.127287	0.0248086	1		1.7272	1.63844	0.8559		0.913784	0.911368	0.9997		0.10571	0.106051	1		0.0302186	0.0262536	1
Chr2L	4015925	4026863	10.9353		2.33391	1.40146	0.9549		1.45931	1.47375	0.9309		4.14065	3.92275	0.0164		0.227573	0.233856	1		0.158295	0.0218382	1		1.80665	1.74619	0.7896		0.865671	0.849651	1		0.114495	0.115581	1		0.0566771	0.0508438	1
Chr2L	4026864	4038260	11.01		2.14397	1.61611	0.8653		1.30271	1.48263	0.9281		3.25514	3.66494	0.0315		0.168128	0.164259	1		0.136301	0.00101015	1		1.06329	1.12369	0.9972		1.04689	1.07474	0.996		0.0729048	0.0327263	1		0.0535915	0.00354786	1
Chr2L	4038261	4049272	11.0849		2.16296	1.22642	0.9881		1.47753	1.44974	0.9401		3.5073	3.20889	0.0775		0.284078	0.284621	1		0.183142	0.0333299	1		1.44151	1.33212	0.974		0.796672	0.75139	1		0.110732	0.110099	1		0.0624666	0.0562596	1
Chr2L	4049273	4060236	11.1583		2.46028	1.51447	0.9121		1.13566	1.15734	0.9953		3.83973	3.96153	0.0151		0.139969	0.132868	1		0.317345	0.0253495	1		1.45701	1.4824	0.9322		0.94652	0.892367	0.9999		0.164028	0.0999514	1		0.0922785	0.091418	1
Chr2L	4060237	4074727	11.2434		2.25776	1.30745	0.9764		1.21272	1.17332	0.9947		3.72607	3.48015	0.0457		0.124298	0.12689	1		0.175784	0.0277545	1		1.31213	1.22832	0.9895		0.719713	0.677985	1		0.124117	0.123072	1		0.0849021	0.0810323	1
Chr2L	4074728	4084883	11.3258		2.29435	1.34293	0.9693		1.1508	1.11361	0.9972		3.64834	3.39522	0.0535		0.12284	0.125417	1		0.175977	0.029857	1		1.28037	1.19295	0.9927		0.779424	0.734711	1		0.119983	0.11851	1		0.1074	0.102583	1
Chr2L	4084884	4095909	11.3966		2.27084	1.29684	0.9789		0.883293	0.87841	0.9998		3.16215	2.99124	0.1167		0.0850574	0.0653819	1		0.144543	0.0524436	1		1.45699	1.25962	0.9868		0.88433	0.767254	1		0.106288	0.0740737	1		0.0922672	0.0508174	1
Chr2L	4095910	4107476	11.4721		2.28264	1.32852	0.9729		0.953991	0.898663	0.9997		3.17604	2.85651	0.152		0.0717247	0.0713411	1		0.193949	0.0463052	1		1.40984	1.29147	0.9817		0.773879	0.719089	1		0.102706	0.101263	1		0.0409785	0.0367925	1
Chr2L	4107477	4120001	11.5107		2.23838	1.28275	0.9809		0.991171	0.939339	0.9996		3.10554	2.78345	0.1743		0.118555	0.117285	1		0.197646	0.0484079	1		1.12774	1.02333	0.9994		0.828305	0.777956	1		0.0618451	0.0612147	1		0.100521	0.0989524	1
Chr2L	4120002	4130033	11.5517		2.46713	1.35701	0.9666		1.0015	0.97627	0.9996		3.39664	2.92484	0.1331		0.119727	0.118359	1		0.194514	0.0496042	1		1.25921	1.08621	0.9981		0.853915	0.847095	1		0.0708004	0.0668193	1		0.108679	0.108486	1
Chr2L	4130034	4141739	11.5912		2.41706	1.43177	0.9454		1.17694	1.14687	0.9958		3.18582	2.89415	0.1419		0.191353	0.189424	1		0.146011	0.0180068	1		1.46152	1.35489	0.9694		0.971874	0.928718	0.9997		0.090824	0.0886346	1		0.0910557	0.0898751	1
Chr2L	4141740	4152593	11.6323		2.44225	1.45489	0.9371		1.29425	1.26002	0.9858		3.16036	2.86672	0.1495		0.220188	0.219473	1		0.14361	0.00957735	1		1.42399	1.31389	0.9775		0.925861	0.884919	0.9999		0.116368	0.115652	1		0.114506	0.112644	1
Chr2L	4152594	4163228	11.6713		2.74672	1.76298	0.779		1.01501	1.00956	0.9994		3.66596	3.37904	0.0551		0.27012	0.237745	1		0.0300707	0.000810987	1		1.28965	1.16246	0.9953		0.810235	0.782991	1		0.214203	0.160902	1		0.0775365	0.0730504	1
Chr2L	4163229	4176040	11.7139		3.87181	2.06049	0.5591		0.697974	0.656887	1		3.47395	2.9573	0.1251		0.454169	0.254418	1		0.141265	0.0546735	1		1.25141	1.14165	0.9966		1.56823	1.34183	0.9582		0.808813	0.279692	1		0.0893133	0.0893008	1
Chr2L	4176041	4190514	11.7635		3.90329	2.10193	0.5301		0.724967	0.683674	1		3.52027	2.9997	0.1146		0.456594	0.255499	1		0.146179	0.058109	1		1.25587	1.14177	0.9966		1.59652	1.36282	0.9519		0.818115	0.291952	1		0.0777939	0.0776282	1
Chr2L	4190515	4203657	11.8137		3.61017	2.20183	0.4591		0.643313	0.639034	1		2.71685	2.32296	0.3825		0.263798	0.17765	1		0.131883	0.0111642	1		1.48241	1.38692	0.9621		1.4166	1.29005	0.9696		0.741933	0.343143	1		0.0534274	0.0410053	1
Chr2L	4203658	4216657	11.8982		3.50786	2.07994	0.5458		0.580308	0.575945	1		2.54347	2.14386	0.4994		0.151251	0.0772562	1		0.143182	0.0315996	1		1.63851	1.52827	0.9152		1.80084	1.70099	0.7853		0.654473	0.263944	1		0.0785257	0.0635008	1
Chr2L	4216658	4227823	11.986		3.45874	2.16214	0.4856		0.580806	0.576335	1		2.74607	2.12047	0.5169		0.0957312	0.0767967	1		0.0398363	0.0129321	1		1.58287	1.44202	0.9455		1.6305	1.6271	0.8349		0.396299	0.324457	1		0.0779726	0.0719317	1
Chr2L	4227824	4284717	12.2335		3.82218	2.2114	0.4534		0.70963	0.707725	1		3.07741	2.23367	0.4406		0.355347	0.225012	1		0.103785	0.000596531	1		1.60796	1.56453	0.8984		1.2864	1.22685	0.9818		1.2618	0.671642	1		0.0589909	0.0540166	1
Chr2L	4284718	4318184	12.562		2.90471	1.66801	0.839		0.603811	0.600384	1		2.40413	1.79801	0.7516		0.142243	0.118905	1		0.0344937	7.60759e-06	1		1.56372	1.41748	0.9545		1.53495	1.53132	0.8904		0.4019	0.327388	1		0.105786	0.0979837	1
Chr2L	4318185	4346382	12.737		3.38433	1.83639	0.7233		0.609764	0.606899	1		2.7647	1.95023	0.6415		0.282704	0.161869	1		0.115727	0.0022398	1		1.36562	1.3286	0.9744		1.41293	1.3613	0.9524		1.06049	0.502034	1		0.079867	0.0762385	1
Chr2L	4346383	4358565	12.853		2.52745	1.45362	0.9377		0.828618	0.812561	0.9999		2.68054	2.07542	0.5458		0.207013	0.194366	1		0.0390684	2.93338e-05	1		1.41553	1.29537	0.9808		1.32836	1.32648	0.9624		0.284772	0.24662	1		0.144007	0.144423	1
Chr2L	4358566	4384852	12.9635		2.55708	1.41547	0.95		0.833147	0.832708	0.9999		2.7786	1.89853	0.6806		0.224653	0.195616	1		0.00333409	0.000765257	1		1.45235	1.38049	0.9636		1.3263	1.30087	0.9667		0.40164	0.197833	1		0.157074	0.132699	1
Chr2L	4384853	4425699	13.1564		2.41566	1.30622	0.9767		0.896423	0.896106	0.9998		2.86912	1.98725	0.6136		0.24455	0.214717	1		0.00738566	0.0040812	1		1.46316	1.39314	0.9607		1.16108	1.14115	0.9926		0.411876	0.207871	1		0.133822	0.111655	1
Chr2L	4425700	4438605	13.2581		2.40548	1.28518	0.9805		0.821205	0.768831	1		2.83635	1.9848	0.6155		0.383658	0.134553	1		0.0160376	0.00207904	1		1.4646	1.39288	0.961		1.14046	1.0814	0.9957		0.380697	0.217769	1		0.182245	0.0803086	1
Chr2L	4438606	4456859	13.322		2.33613	1.24811	0.9854		0.645678	0.643357	1		2.8236	1.95674	0.6363		0.0902775	0.0722554	1		0.00327055	0.000738323	1		1.44162	1.3747	0.9646		1.02599	1.01029	0.9985		0.430408	0.224972	1		0.0699195	0.0534822	1
Chr2L	4456860	4490102	13.4277		2.74374	1.38087	0.9607		0.651656	0.649642	1		3.1975	2.11075	0.5232		0.206808	0.104493	1		0.0476094	0.00502088	1		1.29372	1.287	0.9822		0.896938	0.869342	1		1.16587	0.365736	1		0.038054	0.0376113	1
Chr2L	4490103	4505237	13.527		2.60045	1.42502	0.9471		0.744545	0.717615	1		3.23627	2.05158	0.5623		0.162932	0.14323	1		0.0166407	0.0157979	1		1.3919	1.38963	0.9616		0.852241	0.841301	1		0.985527	0.411293	1		0.0320778	0.0291353	1
Chr2L	4505238	4528848	13.5685		2.74374	1.38087	0.9607		0.651656	0.649642	1		3.1975	2.11075	0.5232		0.206808	0.104493	1		0.0476094	0.00502088	1		1.29372	1.287	0.9822		0.896938	0.869342	1		1.16587	0.365736	1		0.038054	0.0376113	1
Chr2L	4528849	4583856	13.6423		2.8982	1.49488	0.9202		0.596224	0.593804	1		3.10525	2.01987	0.5892		0.190748	0.0905031	1		0.0408035	0.00118753	1		1.28131	1.27401	0.9847		1.02935	1.00762	0.9985		1.15583	0.353864	1		0.0499357	0.0497381	1
Chr2L	4583857	4609212	13.7177		3.3868	1.77118	0.7737		0.417333	0.40222	1		2.78422	1.84548	0.7184		0.275521	0.0342201	1		0.0780301	0.000450943	1		1.31227	1.26711	0.9857		1.30847	1.29387	0.9686		1.7467	0.413683	1		0.0612113	0.0546223	1
Chr2L	4609213	4626557	13.7556		3.45606	1.83213	0.7274		0.406897	0.39125	1		2.81449	1.87663	0.6973		0.274298	0.0313735	1		0.0798117	3.73076e-05	1		1.35402	1.31137	0.9783		1.38965	1.37321	0.9485		1.75592	0.423238	1		0.0526957	0.0468117	1
Chr2L	4626558	4644000	13.7862		3.54381	2.15429	0.4915		0.666453	0.360733	1		3.78123	1.11038	0.9974		0.594709	0.0443489	1		0.335077	0.000765084	1		1.43718	1.30293	0.9799		1.24678	1.25488	0.9764		1.56296	0.757739	1		0.104437	0.0268597	1
Chr2L	4644001	4659235	13.815		3.68599	2.26101	0.4194		0.593699	0.29412	1		3.68004	1.02183	0.9993		0.617532	0.0506022	1		0.325262	0.00889507	1		1.5778	1.4291	0.9507		1.16551	1.16547	0.9906		1.68265	0.848774	1		0.0967418	0.0257748	1
Chr2L	4659236	4690893	13.8562		4.00743	2.55293	0.2603		0.493155	0.355968	1		4.33756	1.24158	0.9882		0.219681	0.105231	1		0.0939035	0.0031964	1		1.80822	1.67713	0.8314		1.16399	1.11833	0.9944		1.54024	1.07564	0.9975		0.0902741	0.0184718	1
Chr2L	4690894	4701970	13.8938		3.87286	2.68699	0.2038		0.630667	0.322251	1		3.92156	1.32072	0.9766		0.20293	0.10522	1		0.0488729	0.00960471	1		1.80342	1.75962	0.7811		1.13824	1.09209	0.9953		1.5752	1.06071	0.9982		0.0728992	0.0211244	1
Chr2L	4701971	4713273	13.9394		3.97803	2.49065	0.2902		0.44551	0.32614	1		2.82148	0.968469	0.9996		0.196267	0.0857312	1		0.0782941	0.00062026	1		1.82584	1.69162	0.8228		1.02889	1.02382	0.9979		1.67169	1.05795	0.9983		0.0494371	0.0246648	1
Chr2L	4713274	4725974	14.0014		3.64949	2.22916	0.4388		0.485888	0.367028	1		2.62161	0.830982	1		0.20218	0.0984254	1		0.102705	0.0187165	1		1.81614	1.67779	0.831		1.10647	1.09801	0.9953		1.66502	1.08767	0.9968		0.044974	0.0165972	1
Chr2L	4725975	4736966	14.0625		3.24409	1.90328	0.6773		0.552747	0.474813	1		2.57143	0.721409	1		0.263453	0.139467	1		0.0699394	0.00997057	1		1.63806	1.48206	0.9323		0.996266	0.792143	1		1.54097	1.26804	0.9826		0.108738	0.0568952	1
Chr2L	4736967	4750002	14.1245		3.05749	1.9292	0.6583		0.607507	0.579468	1		2.37518	0.725761	1		0.244698	0.175895	1		0.0435518	0.0165121	1		1.64093	1.38281	0.963		1.00817	0.874208	1		1.51356	1.30297	0.9766		0.251196	0.0938384	1
Chr2L	4750003	4775334	14.2235		2.90108	1.81787	0.7382		0.509494	0.479517	1		2.24917	0.64644	1		0.228052	0.156892	1		0.0426965	0.015065	1		1.52233	1.27551	0.9844		0.844288	0.716171	1		1.45237	1.2458	0.9862		0.230538	0.0712885	1
Chr2L	4775335	4787372	14.3199		3.07015	1.78403	0.7653		0.52653	0.456115	1		2.42919	0.63468	1		0.26638	0.146001	1		0.0704969	0.0119298	1		1.47536	1.33302	0.974		0.879846	0.695064	1		1.48224	1.22601	0.989		0.112015	0.0550713	1
Chr2L	4787373	4797903	14.3781		2.90108	1.81787	0.7382		0.509494	0.479517	1		2.24917	0.64644	1		0.228052	0.156892	1		0.0426965	0.015065	1		1.52233	1.27551	0.9844		0.844288	0.716171	1		1.45237	1.2458	0.9862		0.230538	0.0712885	1
Chr2L	4797904	4812133	14.442		2.50472	1.71129	0.8126		0.479275	0.457358	1		2.00154	0.639238	1		0.211505	0.144528	1		0.010651	0.00824643	1		1.44575	1.27407	0.9847		0.741884	0.672307	1		1.2671	1.16607	0.9934		0.270361	0.0687209	1
Chr2L	4812134	4839780	14.6627		2.50816	1.76431	0.7781		0.465231	0.457164	1		3.1497	0.832067	1		0.205229	0.154164	1		0.0224941	0.0118049	1		1.39899	1.24656	0.9883		0.75797	0.690328	1		1.17949	1.13152	0.9948		0.399356	0.0400838	1
Chr2L	4839781	4866559	14.9212		2.81713	2.02077	0.5873		0.437414	0.429662	1		3.38734	0.987665	0.9995		0.2096	0.157256	1		0.00717121	0.000297853	1		1.39365	1.23786	0.9892		0.707695	0.641667	1		1.20176	1.15073	0.9943		0.405495	0.0571209	1
Chr2L	4866560	4905516	15.2334		2.1777	1.48848	0.9223		0.692041	0.677743	1		3.61212	1.17722	0.9935		0.293932	0.234167	1		0.0104478	0.00678023	1		1.466	1.31235	0.9781		0.510565	0.461112	1		1.06392	1.02286	0.9993		0.40295	0.0487754	1
Chr2L	4905517	4917395	15.4386		2.4329	1.71783	0.8089		0.676053	0.663024	1		3.3911	1.02903	0.9992		0.237847	0.184743	1		0.0205954	0.018147	1		1.37338	1.22991	0.9895		0.422412	0.380094	1		1.17033	1.12653	0.9948		0.402219	0.0459042	1
Chr2L	4917396	4933002	15.5256		2.39977	1.67915	0.8318		0.746086	0.737644	1		3.37455	1.00783	0.9994		0.254972	0.205208	1		0.0186236	0.0164238	1		1.35861	1.2186	0.9905		0.446587	0.407917	1		1.16455	1.12467	0.9948		0.413242	0.0521689	1
Chr2L	4933003	4946803	15.6187		2.4329	1.71783	0.8089		0.676053	0.663024	1		3.3911	1.02903	0.9992		0.237847	0.184743	1		0.0205954	0.018147	1		1.37338	1.22991	0.9895		0.422412	0.380094	1		1.17033	1.12653	0.9948		0.402219	0.0459042	1
Chr2L	4946804	4984926	15.7832		2.1777	1.48848	0.9223		0.692041	0.677743	1		3.61212	1.17722	0.9935		0.293932	0.234167	1		0.0104478	0.00678023	1		1.466	1.31235	0.9781		0.510565	0.461112	1		1.06392	1.02286	0.9993		0.40295	0.0487754	1
Chr2L	4984927	5007538	15.9755		2.27757	1.45685	0.9365		0.688227	0.649788	1		3.80792	1.16186	0.9942		0.319029	0.220724	1		0.0256243	0.00931	1		1.44872	1.37189	0.9655		0.524146	0.443539	1		1.06145	1.00435	0.9996		0.242198	0.0352264	1
Chr2L	5007539	5027215	16.0951		1.98596	1.33147	0.972		0.676836	0.663784	1		3.73188	1.27963	0.9835		0.183369	0.136205	1		0.0143733	0.0112741	1		1.48264	1.33148	0.974		0.41709	0.375134	1		0.935888	0.901749	1		0.407331	0.0576372	1
Chr2L	5027216	5053373	16.2214		1.66116	0.712647	1		0.433352	0.421405	1		1.63415	0.707273	1		0.211111	0.134099	1		0.000916013	0.000233596	1		1.59235	1.51728	0.9187		0.204059	0.203425	1		0.894197	0.72809	1		0.140519	0.0354506	1
Chr2L	5053374	5070083	16.3396		1.87804	0.883614	0.9998		0.352868	0.343845	1		2.30987	1.24834	0.9874		0.189615	0.115849	1		0.0189863	0.0189833	1		1.18018	1.12519	0.9971		0.215949	0.21516	1		0.79409	0.638133	1		0.174053	0.0831564	1
Chr2L	5070084	5084218	16.4246		1.36017	0.497327	1		0.523656	0.510453	1		1.95388	0.985158	0.9995		0.208744	0.134595	1		0.0615021	0.0609565	1		1.28772	1.23416	0.9894		0.325003	0.323014	1		0.567442	0.441771	1		0.154484	0.0547061	1
Chr2L	5084219	5096225	16.4966		0.922871	0.323967	1		0.695349	0.663858	1		2.2076	1.18222	0.9931		0.28413	0.19626	1		0.127267	0.118811	1		1.31359	1.28359	0.9824		0.259429	0.151169	1		0.505519	0.372426	1		0.0889262	0.012395	1
Chr2L	5096226	5108785	16.5643		0.849884	0.352967	1		0.627315	0.625015	1		2.02969	1.18977	0.9924		0.188722	0.1787	1		0.175494	0.105269	1		1.34406	1.24627	0.9883		0.268438	0.18269	1		0.464161	0.380048	1		0.175195	0.0235055	1
Chr2L	5108786	5120030	16.6012		0.832525	0.334698	1		0.60811	0.608191	1		1.83875	1.03702	0.999		0.155062	0.146438	1		0.134023	0.0601229	1		1.09411	1.01569	0.9995		0.254623	0.157169	1		0.376228	0.293211	1		0.169518	0.0147851	1
Chr2L	5120031	5134616	16.6466		0.814276	0.33215	1		0.838937	0.818173	0.9999		1.83744	1.08314	0.998		0.256039	0.255064	1		0.196525	0.113202	1		1.04952	0.968248	0.9999		0.392246	0.14066	1		0.417896	0.322791	1		0.171914	0.0108099	1
Chr2L	5134617	5162719	16.7217		0.879791	0.380638	1		0.779117	0.757231	1		1.76127	1.01222	0.9994		0.235755	0.23462	1		0.178658	0.0917322	1		1.03666	0.953875	0.9999		0.429921	0.19315	1		0.406538	0.311236	1		0.173573	0.0173355	1
Chr2L	5162720	5178176	16.7984		0.769184	0.365633	1		0.638764	0.610315	1		0.994758	0.885469	0.9999		0.285096	0.14901	1		0.267795	0.144041	1		0.88397	0.901188	0.9999		0.369226	0.323281	1		0.411738	0.216503	1		0.259349	0.00646551	1
Chr2L	5178177	5192086	16.85		1.08041	0.597779	1		0.662924	0.557515	1		1.28665	0.829931	1		0.317529	0.250022	1		0.217389	0.00963773	1		1.20975	1.13954	0.9967		0.278285	0.202886	1		0.632449	0.526694	1		0.165478	0.0116128	1
Chr2L	5192087	5204250	16.8959		1.03185	0.577427	1		0.655311	0.62429	1		1.35415	0.838152	1		0.306116	0.286773	1		0.132522	0.0182954	1		1.17877	1.11817	0.9975		0.318251	0.179391	1		0.651948	0.530233	1		0.196487	0.00986681	1
Chr2L	5204251	5231715	17.0289		1.31485	0.586911	1		0.820172	0.590846	1		1.01743	0.546709	1		0.43318	0.316822	1		0.250187	0.0811174	1		1.00646	0.904481	0.9999		0.222028	0.189253	1		0.60715	0.373717	1		0.413541	0.153863	1
Chr2L	5231716	5246306	17.1768		1.26627	0.566899	1		0.773476	0.659225	1		1.0887	0.555482	1		0.408665	0.357424	1		0.191593	0.102636	1		0.98	0.88738	1		0.241546	0.166731	1		0.6402	0.377865	1		0.455433	0.145542	1
Chr2L	5246307	5258100	17.2697		1.26101	0.566756	1		0.758354	0.650152	1		1.08259	0.55336	1		0.37933	0.333262	1		0.206883	0.115405	1		0.999451	0.915963	0.9999		0.22555	0.154535	1		0.629494	0.369199	1		0.49075	0.170868	1
Chr2L	5258101	5269866	17.3526		0.910354	0.342156	1		0.601025	0.402755	1		0.797144	0.477999	1		0.254898	0.171876	1		0.295914	0.120544	1		0.585105	0.457683	1		0.0876033	0.0617653	1		0.467143	0.202469	1		0.665257	0.327638	1
Chr2L	5269867	5298045	17.4931		0.734652	0.167576	1		0.745184	0.491763	1		0.809402	0.392028	1		0.302042	0.151555	1		0.333008	0.189417	1		0.566468	0.50495	1		0.165225	0.122712	1		0.269758	0.105666	1		0.470616	0.226529	1
Chr2L	5298046	5313640	17.6471		1.48061	0.044918	1		0.546076	0.50264	1		0.854598	0.382407	1		0.169184	0.151138	1		0.239591	0.205297	1		0.68715	0.32441	1		0.289815	0.139206	1		0.487159	0.0573584	1		0.289802	0.172998	1
Chr2L	5313641	5332230	17.649		1.02616	0.3624	1		0.643636	0.379961	1		0.91125	0.456969	1		0.317242	0.177058	1		0.260729	0.0982781	1		0.597878	0.52682	1		0.123088	0.0747161	1		0.459533	0.249776	1		0.462895	0.225071	1
Chr2L	5332231	5342185	17.6758		1.05288	0.396261	1		0.645529	0.383135	1		0.925019	0.477669	1		0.316799	0.177525	1		0.253788	0.0937913	1		0.607658	0.539955	1		0.147431	0.0942781	1		0.468696	0.263315	1		0.464164	0.227178	1
Chr2L	5342186	5354820	17.697		1.14624	0.325241	1		0.609641	0.402039	1		0.956333	0.432172	1		0.28499	0.180594	1		0.21612	0.0924145	1		0.583355	0.561737	1		0.103499	0.076089	1		0.499363	0.237383	1		0.322796	0.202482	1
Chr2L	5354821	5369631	17.7228		1.26832	0.630684	1		0.591116	0.324425	1		1.22283	0.72949	1		0.205674	0.129303	1		0.275347	0.150002	1		0.508963	0.359434	1		0.254224	0.136967	1		0.612083	0.162268	1		0.677158	0.39111	1
Chr2L	5369632	5381333	17.7476		1.09212	0.490625	1		0.664723	0.668994	1		1.43811	1.0151	0.9994		0.417057	0.41837	1		0.288258	0.168656	1		0.427159	0.400774	1		0.184632	0.116369	1		0.88096	0.0967377	1		0.653576	0.560022	1
Chr2L	5381334	5392823	17.7694		1.31745	0.264383	1		0.757239	0.744422	1		1.53156	0.74071	1		0.376841	0.380694	1		0.182307	0.174164	1		0.476033	0.343633	1		0.145908	0.113267	1		1.07152	0.0514501	1		0.582295	0.484904	1
Chr2L	5392824	5404595	17.7912		0.975529	0.191051	1		0.69241	0.64342	1		1.49093	0.794302	1		0.278438	0.27266	1		0.312322	0.293599	1		0.477825	0.268854	1		0.206254	0.149842	1		0.866888	0.0713218	1		0.54944	0.276337	1
Chr2L	5404596	5417039	17.8279		1.07428	0.237264	1		0.654348	0.588305	1		1.29031	0.794442	1		0.310408	0.303335	1		0.221501	0.218763	1		0.617521	0.281202	1		0.262781	0.136456	1		0.69423	0.137574	1		0.71606	0.346869	1
Chr2L	5417040	5428870	17.8663		0.885931	0.240865	1		0.590679	0.589839	1		1.2309	0.801365	1		0.333833	0.320146	1		0.31837	0.238663	1		0.470422	0.343376	1		0.192752	0.133803	1		1.06033	0.081905	1		0.50827	0.275292	1
Chr2L	5428871	5440114	17.9028		1.03939	0.237241	1		0.673142	0.612609	1		1.44985	0.759818	1		0.333506	0.326523	1		0.26139	0.23397	1		0.528506	0.299901	1		0.186905	0.124395	1		0.927324	0.105405	1		0.547422	0.280595	1
Chr2L	5440115	5450811	17.9376		1.09061	0.130364	1		0.696884	0.674504	1		1.29989	0.550361	1		0.235611	0.236584	1		0.334037	0.331496	1		0.518679	0.387104	1		0.295499	0.274822	1		0.962698	0.0440046	1		0.310715	0.163894	1
Chr2L	5450812	5462360	17.9728		1.15323	0.165671	1		0.615689	0.585121	1		1.27468	0.525799	1		0.24445	0.24464	1		0.254973	0.246419	1		0.594069	0.450054	1		0.274615	0.247451	1		1.02133	0.068078	1		0.326135	0.180334	1
Chr2L	5462361	5475714	18.0122		1.09164	0.124418	1		0.64524	0.62502	1		1.30572	0.557385	1		0.208373	0.209645	1		0.317582	0.315421	1		0.531771	0.402251	1		0.29761	0.276805	1		0.964076	0.0405337	1		0.324137	0.174544	1
Chr2L	5475715	5488293	18.0533		0.960444	0.179046	1		0.616922	0.55603	1		1.16505	0.520112	1		0.237777	0.230103	1		0.251429	0.229831	1		0.669204	0.432929	1		0.309266	0.258701	1		0.89514	0.0498251	1		0.489828	0.202916	1
Chr2L	5488294	5502586	18.0958		1.46071	0.12108	1		0.713747	0.638531	1		1.23855	0.525435	1		0.313652	0.287741	1		0.563182	0.366931	1		0.563338	0.508509	1		0.344191	0.279116	1		1.12305	0.0548272	1		0.480142	0.220351	1
Chr2L	5502587	5515859	18.1492		1.15498	0.179254	1		0.553395	0.524407	1		1.28684	0.540395	1		0.223962	0.223633	1		0.249035	0.239945	1		0.601739	0.456805	1		0.254239	0.227916	1		1.0248	0.068666	1		0.31276	0.168973	1
Chr2L	5515860	5531722	18.2107		0.971413	0.192672	1		0.618596	0.551961	1		1.19664	0.552402	1		0.248913	0.238297	1		0.280283	0.254038	1		0.666209	0.422233	1		0.293303	0.241961	1		0.87433	0.0746112	1		0.488281	0.198897	1
Chr2L	5531723	5548932	18.2805		0.777516	0.0616311	1		0.430673	0.226033	1		0.771203	0.396241	1		0.26725	0.227594	1		0.264318	0.263219	1		0.791834	0.275717	1		0.528898	0.505522	1		0.434313	0.0130913	1		0.776768	0.188159	1
Chr2L	5548933	5561538	18.3435		0.785834	0.0595848	1		0.571711	0.407574	1		0.572789	0.230522	1		0.294513	0.260703	1		0.096815	0.0903947	1		0.883449	0.331501	1		0.438407	0.412808	1		0.423513	0.00702819	1		0.771175	0.188543	1
Chr2L	5561539	5573705	18.3958		0.854418	0.0161796	1		0.34744	0.234454	1		0.760535	0.163939	1		0.131393	0.111015	1		0.163349	0.153606	1		0.668423	0.380235	1		0.167471	0.166494	1		0.7334	0.0133756	1		0.46345	0.195473	1
Chr2L	5573706	5587460	18.4505		0.687389	0.0217923	1		0.428961	0.258652	1		0.683882	0.172765	1		0.167684	0.124432	1		0.193871	0.168081	1		0.751714	0.340885	1		0.192113	0.181825	1		0.602029	0.0101414	1		0.67583	0.236517	1
Chr2L	5587461	5600658	18.5074		0.731255	0.0598343	1		0.42201	0.101877	1		0.44173	0.135227	1		0.135758	0.0524054	1		0.159281	0.159	1		0.886447	0.353727	1		0.330479	0.241617	1		0.318179	0.000392146	1		0.829834	0.167396	1
Chr2L	5600659	5613521	18.5474		0.729172	0.0558506	1		0.613302	0.139973	1		0.404611	0.144682	1		0.22752	0.0745209	1		0.208452	0.194216	1		0.873075	0.350538	1		0.261731	0.215567	1		0.275657	0.000852002	1		0.741251	0.159765	1
Chr2L	5613522	5636731	18.5855		0.782914	0.0831011	1		0.597907	0.101179	1		0.320926	0.0869415	1		0.237784	0.0917359	1		0.162483	0.143449	1		0.815686	0.309168	1		0.314116	0.275431	1		0.300874	0.00749938	1		0.723757	0.112613	1
Chr2L	5636732	5649850	18.6238		0.792592	0.0879155	1		0.641074	0.123743	1		0.321512	0.0889701	1		0.253214	0.103381	1		0.160749	0.142858	1		0.813642	0.313016	1		0.374439	0.331462	1		0.298277	0.00933785	1		0.736719	0.121833	1
Chr2L	5649851	5661154	18.6496		0.791233	0.0966547	1		0.59832	0.102546	1		0.324664	0.0945187	1		0.237377	0.0920025	1		0.156661	0.138698	1		0.819032	0.317883	1		0.352778	0.310934	1		0.299133	0.00953464	1		0.723646	0.113887	1
Chr2L	5661155	5675051	18.6762		0.648349	0.0899423	1		0.698484	0.191923	1		0.254417	0.141191	1		0.313239	0.159766	1		0.328181	0.262383	1		0.67257	0.363587	1		0.362965	0.257777	1		0.237927	0.017766	1		0.889216	0.121054	1
Chr2L	5675052	5687103	18.7036		0.616551	0.135419	1		0.377945	0.113598	1		0.306853	0.177248	1		0.166849	0.122601	1		0.126461	0.108123	1		0.572178	0.472775	1		0.530498	0.400779	1		0.402603	0.0186737	1		0.798302	0.0914941	1
Chr2L	5687104	5699957	18.7299		0.453304	0.110237	1		0.510934	0.179995	1		0.316353	0.217044	1		0.202671	0.123109	1		0.215754	0.18972	1		0.510227	0.3414	1		0.638512	0.488388	1		0.284807	0.00636508	1		1.10453	0.120906	1
Chr2L	5699958	5742168	18.788		0.407448	0.0736921	1		0.443159	0.0465109	1		0.338607	0.22765	1		0.21297	0.137036	1		0.184116	0.147144	1		0.628806	0.440696	1		0.53468	0.367539	1		0.35822	0.036281	1		1.07514	0.0669196	1
Chr2L	5742169	5790736	18.8293		0.451585	0.0762342	1		0.351117	0.061371	1		0.335696	0.224017	1		0.203716	0.146038	1		0.19229	0.138908	1		0.650353	0.44225	1		0.50006	0.411114	1		0.446412	0.0421649	1		0.985661	0.079583	1
Chr2L	5790737	5802218	18.868		0.587736	0.0634483	1		0.446708	0.0396334	1		0.312889	0.198317	1		0.213318	0.115792	1		0.191925	0.103165	1		0.617821	0.494399	1		0.470418	0.454296	1		0.469043	0.0333958	1		0.632951	0.0668881	1
Chr2L	5802219	5813645	18.8847		0.476062	0.0822054	1		0.522748	0.0381696	1		0.30256	0.216268	1		0.251671	0.117039	1		0.236057	0.111784	1		0.669989	0.453599	1		0.489884	0.454268	1		0.390507	0.0392835	1		0.877661	0.0861698	1
Chr2L	5813646	5825283	18.9022		0.29224	0.042311	1		0.31593	0.0377526	1		0.207882	0.171034	1		0.202015	0.100232	1		0.162977	0.113719	1		0.675125	0.52364	1		0.4484	0.377867	1		0.480022	0.0366724	1		0.534615	0.0685929	1
Chr2L	5825284	5845246	18.9263		0.245363	0.0196985	1		0.441406	0.148706	1		0.218756	0.202977	1		0.374441	0.189268	1		0.161978	0.024491	1		1.15506	0.986054	0.9999		0.851023	0.594875	1		0.623921	1.48082e-05	1		0.38321	0.0602338	1
Chr2L	5845247	5857566	18.9509		0.216504	0.0409825	1		0.577698	0.230307	1		0.172622	0.167981	1		0.496366	0.29194	1		0.198491	0.00194297	1		0.847469	0.628811	1		1.1034	0.820081	1		0.537909	0.000813603	1		0.597056	0.132688	1
Chr2L	5857567	5869770	18.9696		0.315466	0.109916	1		0.473834	0.0856573	1		0.202237	0.160268	1		0.429459	0.223062	1		0.295431	0.00263793	1		0.641021	0.519107	1		0.843555	0.640339	1		0.806486	0.00273696	1		0.479934	0.0717684	1
Chr2L	5869771	5882668	18.9888		0.349977	0.136952	1		0.503656	0.143777	1		0.162897	0.126829	1		0.524967	0.344447	1		0.286502	0.0285336	1		0.792457	0.655847	1		0.795847	0.579337	1		0.8582	0.0172654	1		0.473983	0.0464101	1
Chr2L	5882669	5893186	19.0066		0.625117	0.258938	1		0.507656	0.249116	1		0.47675	0.37212	1		0.648336	0.545511	1		0.486553	0.389945	1		0.987957	0.893291	0.9999		0.946992	0.820433	1		1.11785	0.0540494	1		0.320485	0.0045051	1
Chr2L	5893187	5920065	19.0351		0.522188	0.249118	1		0.500351	0.155067	1		0.565013	0.468355	1		0.528186	0.367137	1		0.426635	0.26966	1		0.825636	0.660996	1		1.04157	0.894289	0.9999		0.918001	0.0274781	1		0.477134	0.0214695	1
Chr2L	5920066	5933470	19.0847		1.10493	0.955659	0.9994		0.174477	0.0143034	1		0.651447	0.593742	1		0.415329	0.388742	1		0.460416	0.380112	1		1.06248	0.863341	1		1.43244	1.24501	0.9779		0.410527	0.00548867	1		0.434149	0.0210152	1
Chr2L	5933471	5949102	19.117		0.895882	0.752488	1		0.364369	0.03388	1		0.369177	0.345208	1		0.466035	0.332765	1		0.504086	0.31964	1		0.682039	0.626946	1		1.4482	1.14766	0.9921		0.491958	0.00033899	1		0.295816	0.00545496	1
Chr2L	5949103	5962691	19.1496		0.824731	0.77654	1		0.271168	0.00146165	1		0.184312	0.174065	1		0.531091	0.412728	1		1.02759	0.855197	1		0.992252	0.975851	0.9999		1.28932	1.1963	0.9869		0.229033	0.0332633	1		0.295499	0.0710102	1
Chr2L	5962692	5976545	19.1801		0.755626	0.673589	1		0.213834	0.000735487	1		0.192115	0.175991	1		0.516843	0.411403	1		0.927431	0.811115	1		0.794164	0.791828	1		1.65232	1.28107	0.9711		0.540612	0.0128538	1		0.43707	0.0697036	1
Chr2L	5976546	6003939	19.2261		0.386713	0.28557	1		0.332935	0.0138753	1		0.0610944	0.0538966	1		0.240829	0.0520373	1		0.703693	0.557916	1		0.0740052	0.0585834	1		1.42076	1.13571	0.993		0.47981	0.043073	1		0.422155	0.251243	1
Chr2L	6003940	6017374	19.2728		0.358915	0.27385	1		0.249964	0.0085419	1		0.0902087	0.063975	1		0.161302	0.0728173	1		0.687803	0.588813	1		0.0895724	0.0632119	1		1.38179	1.31978	0.9639		0.285624	0.0720634	1		0.509588	0.218513	1
Chr2L	6017375	6028938	19.3022		0.297221	0.220344	1		0.232128	0.0318977	1		0.0941893	0.0933821	1		0.177776	0.0848084	1		0.723553	0.684284	1		0.126704	0.0585124	1		1.29322	1.15041	0.9919		0.127433	0.0308893	1		0.702909	0.361239	1
Chr2L	6028939	6042498	19.3316		0.311202	0.276583	1		0.224716	0.00514597	1		0.0499199	0.0359601	1		0.21472	0.0729042	1		0.319328	0.294556	1		0.105206	0.0166448	1		1.57805	1.52225	0.8942		0.0626763	0.0115639	1		0.830822	0.307732	1
Chr2L	6042499	6062008	19.3704		0.379827	0.306362	1		0.175381	0.00355186	1		0.0693893	0.0620584	1		0.156418	0.0924936	1		0.320929	0.281682	1		0.022941	0.00665641	1		1.57288	1.37918	0.946		0.0990546	0.00693593	1		0.669894	0.358886	1
Chr2L	6062009	6079024	19.4132		0.410322	0.367359	1		0.0523193	0.0154508	1		0.117153	0.087274	1		0.306319	0.302802	1		0.395434	0.391927	1		0.375543	0.37559	1		1.86743	1.79398	0.72		0.212012	0.0423865	1		0.331229	0.00812983	1
Chr2L	6079025	6092854	19.4494		0.401544	0.396933	1		0.115464	0.0192807	1		0.135709	0.134961	1		0.382144	0.333516	1		0.393714	0.387568	1		0.385042	0.312593	1		1.65666	1.64036	0.8269		0.118069	0.0320782	1		0.736152	0.0288493	1
Chr2L	6092855	6105796	19.4808		0.416875	0.411425	1		0.122321	0.0234641	1		0.128911	0.127888	1		0.404162	0.352239	1		0.395557	0.388063	1		0.373541	0.297959	1		1.6767	1.65431	0.8168		0.114942	0.0297444	1		0.727711	0.0250624	1
Chr2L	6105797	6115335	19.496		0.407045	0.410233	1		0.0306537	0.00821341	1		0.193757	0.153424	1		0.375397	0.312378	1		0.418117	0.387534	1		0.370441	0.347057	1		1.61525	1.61165	0.8442		0.174467	0.0529077	1		0.676209	0.0223012	1
Chr2L	6115336	6127862	19.5103		0.769415	0.751693	1		0.12627	0.0315442	1		0.172821	0.172625	1		0.473741	0.431374	1		0.343842	0.336359	1		0.462055	0.372957	1		1.60529	1.58685	0.8596		0.103081	0.00847057	1		0.737246	0.00723947	1
Chr2L	6127863	6156777	19.537		0.508777	0.498571	1		0.135367	0.0457837	1		0.0649009	0.0625085	1		0.502426	0.463172	1		0.262548	0.252281	1		0.562585	0.462238	1		1.50712	1.48768	0.9081		0.10258	0.00631579	1		0.778419	0.00122286	1
Chr2L	6156778	6169144	19.5636		0.737132	0.716905	1		0.141209	0.0492031	1		0.381939	0.372019	1		0.656399	0.628202	1		0.11639	0.115869	1		0.382939	0.236507	1		1.5873	1.54264	0.8848		0.0585409	0.0203174	1		0.95086	0.00654789	1
Chr2L	6169145	6183826	19.5811		0.529391	0.527868	1		0.115911	0.0510238	1		0.317119	0.317087	1		0.610671	0.599017	1		0.0968797	0.0793826	1		0.394994	0.249185	1		1.08558	1.01125	0.9985		0.0180393	0.00196166	1		0.711636	0.00279674	1
Chr2L	6183827	6199300	19.6005		0.292026	0.266938	1		0.0768247	0.00160692	1		0.1169	0.0819087	1		0.325981	0.238071	1		0.25621	0.145736	1		0.0631027	0.00376483	1		0.801548	0.670034	1		0.0213409	0.0188962	1		0.556411	0.239315	1
Chr2L	6199301	6213311	19.6195		0.242765	0.237389	1		0.0628607	0.00107825	1		0.137793	0.0903581	1		0.377452	0.259997	1		0.215297	0.134922	1		0.091963	0.00140255	1		0.833312	0.689994	1		0.0222188	0.0158257	1		0.285719	0.169114	1
Chr2L	6213312	6226582	19.7026		0.220727	0.221294	1		0.029151	0.000110427	1		0.119879	0.0846966	1		0.326815	0.243408	1		0.177213	0.123633	1		0.047824	0.00405914	1		0.774577	0.665262	1		0.0202356	0.0192352	1		0.179853	0.139084	1
Chr2L	6226583	6236801	19.7563		0.306798	0.309984	1		0.0686264	0.0138358	1		0.16843	0.141223	1		0.45665	0.352599	1		0.404897	0.357264	1		0.0843855	0.000116228	1		0.931418	0.796563	1		0.0987838	0.0892092	1		0.310514	0.182327	1
Chr2L	6236802	6247923	19.8052		0.348439	0.345733	1		0.0631321	0.00070384	1		0.152978	0.107503	1		0.385687	0.266292	1		0.389215	0.335549	1		0.0938186	0.0023173	1		0.780207	0.62268	1		0.10443	0.0891606	1		0.292491	0.174796	1
Chr2L	6247924	6259995	19.8582		0.422138	0.392158	1		0.00518965	0.000276936	1		0.273996	0.165041	1		0.382338	0.349083	1		0.473679	0.435251	1		0.172353	0.0214291	1		0.74792	0.664268	1		0.140948	0.112617	1		0.295801	0.136519	1
Chr2L	6259996	6272232	19.9138		0.378354	0.347393	1		0.00411232	0.00215252	1		0.169871	0.061121	1		0.522376	0.505656	1		0.931917	0.851727	1		0.239673	0.0832483	1		0.706676	0.670747	1		0.0530999	0.0441726	1		0.267142	0.0532716	1
Chr2L	6272233	6284061	19.9688		0.393924	0.369326	1		0.0727122	0.0034348	1		0.223685	0.0983013	1		0.383994	0.380838	1		0.899816	0.899795	1		0.0676138	0.0571666	1		0.589159	0.457737	1		0.07324	0.0699424	1		0.077401	0.0775547	1
Chr2L	6284062	6295870	20.0229		0.390862	0.337982	1		0.043992	0.0118257	1		0.251472	0.109249	1		0.37251	0.373775	1		1.06839	1.06535	0.9986		0.0617697	0.026317	1		0.684961	0.527223	1		0.113945	0.0969351	1		0.109598	0.0873555	1
Chr2L	6295871	6307179	20.0757		0.694543	0.522779	1		0.0174487	0.00762846	1		0.412886	0.243056	1		0.333983	0.29476	1		0.741861	0.674131	1		0.0362329	0.00435872	1		0.55435	0.348922	1		0.287917	0.107597	1		0.186812	0.174584	1
Chr2L	6307180	6320015	20.1102		0.702409	0.294453	1		0.00285473	0.00170285	1		0.439496	0.248697	1		0.314307	0.244412	1		0.494789	0.427762	1		0.225712	0.0735536	1		0.586712	0.411284	1		0.4475	0.197821	1		0.212698	0.179076	1
Chr2L	6320016	6337454	20.1564		0.65961	0.313115	1		0.0500316	0.00776753	1		0.436826	0.230745	1		0.363236	0.213937	1		0.545847	0.404453	1		0.224096	0.0791216	1		0.511066	0.416516	1		0.465527	0.185352	1		0.213977	0.192656	1
Chr2L	6337455	6360425	20.218		0.764476	0.367689	1		0.115618	0.104792	1		0.420467	0.227078	1		0.301035	0.225017	1		0.410269	0.324463	1		0.239793	0.0872657	1		0.68375	0.533354	1		0.469392	0.207816	1		0.139276	0.0917784	1
Chr2L	6360426	6377440	20.279		0.676286	0.239632	1		0.0577242	0.000304255	1		0.538832	0.178961	1		0.420503	0.29453	1		0.599526	0.58234	1		0.180735	0.108261	1		0.721012	0.230044	1		0.390309	0.184595	1		0.218018	0.171647	1
Chr2L	6377441	6393662	20.3296		0.625651	0.137306	1		0.143107	0.0576298	1		0.55618	0.184072	1		0.320897	0.158242	1		0.603463	0.577578	1		0.234972	0.165491	1		1.12728	0.719916	1		0.692696	0.457329	1		0.209934	0.155142	1
Chr2L	6393663	6406387	20.3738		0.545649	0.126651	1		0.108789	0.0675305	1		0.524366	0.177212	1		0.265592	0.146973	1		0.567391	0.558247	1		0.175816	0.148624	1		1.05036	0.698124	1		0.663282	0.473674	1		0.135767	0.130408	1
Chr2L	6406388	6449157	20.4844		0.625651	0.137306	1		0.143107	0.0576298	1		0.55618	0.184072	1		0.320897	0.158242	1		0.603463	0.577578	1		0.234972	0.165491	1		1.12728	0.719916	1		0.692696	0.457329	1		0.209934	0.155142	1
Chr2L	6449158	6475955	20.6231		0.170767	0.0251809	1		0.0892418	0.00278174	1		0.468658	0.098311	1		0.383002	0.267829	1		0.55792	0.537997	1		0.158348	0.0901424	1		0.705324	0.648663	1		0.889627	0.710589	1		0.164539	0.139761	1
Chr2L	6475956	6507249	20.7389		0.229933	0.107261	1		0.0784765	0.00012768	1		0.481961	0.113544	1		0.899237	0.825387	1		0.791759	0.776505	1		0.237124	0.0912694	1		1.31009	1.27474	0.9729		0.587025	0.446848	1		0.0823502	0.0153029	1
Chr2L	6507250	6534454	20.8433		0.165079	0.00868053	1		0.0873715	0.00236808	1		0.436023	0.00962443	1		0.659434	0.568801	1		0.642942	0.623027	1		0.26168	0.111111	1		1.46659	1.43601	0.9274		1.2565	1.05749	0.9983		0.0748256	0.0100971	1
Chr2L	6534455	6551636	20.9188		0.276044	0.0477541	1		0.0748678	0.0228435	1		0.252489	0.0737361	1		0.896401	0.796608	1		0.819083	0.814546	1		0.207277	0.169439	1		1.321	1.30981	0.9656		1.23622	0.843868	1		0.090741	0.0329971	1
Chr2L	6551637	6566686	20.9736		0.130213	0.000233129	1		0.141908	0.0314656	1		0.169007	0.0177539	1		1.08655	0.639835	1		0.649057	0.640656	1		0.224788	0.224785	1		0.806109	0.806083	1		1.75689	0.882272	1		0.0140645	0.00334928	1
Chr2L	6566687	6582092	21.0254		0.0942107	0.00110738	1		0.0883545	0.0461688	1		0.226984	0.0132885	1		0.979302	0.716989	1		0.722907	0.716966	1		0.282679	0.26303	1		0.777192	0.77293	1		1.48064	0.807977	1		0.00715982	0.00621809	1
Chr2L	6582093	6596385	21.0759		0.126809	0.00101009	1		0.0890821	0.0477446	1		0.454524	0.0237503	1		0.996067	0.71055	1		0.781793	0.779889	1		0.272064	0.246559	1		0.999409	0.925049	0.9997		1.39616	0.9423	1		0.00743726	0.00610987	1
Chr2L	6596386	6609541	21.1226		0.0635606	0.00782911	1		0.175469	0.0472366	1		0.65436	0.00941728	1		1.02403	0.756089	1		0.868775	0.848969	1		0.293536	0.292038	1		0.731623	0.667157	1		0.949732	0.704409	1		0.0131477	0.00182309	1
Chr2L	6609542	6623004	21.1736		0.0459428	0.0138805	1		0.059417	0.0210959	1		0.296147	0.026044	1		1.01035	0.812205	1		0.647704	0.64917	1		0.153337	0.144062	1		0.806679	0.720781	1		1.03275	0.834779	1		0.0247846	0.00368041	1
Chr2L	6623005	6646631	21.2432		0.308856	0.0478462	1		0.0692985	0.054049	1		0.441159	0.0698259	1		0.960983	0.953937	0.9997		0.738112	0.734928	1		0.30315	0.215791	1		0.872663	0.605273	1		0.683875	0.639181	1		0.0347191	0.00731494	1
Chr2L	6646632	6682444	21.3547		0.323417	0.0729223	1		0.0319329	0.0105017	1		0.425435	0.0415972	1		0.804494	0.79583	1		0.583673	0.581686	1		0.299461	0.210633	1		1.04153	0.800097	1		0.760528	0.709773	1		0.0409729	0.0162184	1
Chr2L	6682445	6702299	21.4592		0.732596	0.0844459	1		0.17294	0.109464	1		1.22574	0.00611873	1		1.18586	0.970873	0.9996		0.742784	0.740963	1		0.529603	0.505805	1		1.11818	0.658349	1		0.858207	0.327417	1		0.0118294	0.00529011	1
Chr2L	6702300	6738042	21.5185		0.206483	0.0387075	1		0.368119	0.217405	1		0.457211	0.00230599	1		1.84743	1.55763	0.8993		0.561301	0.560275	1		0.651187	0.637274	1		0.639384	0.510796	1		0.778951	0.169712	1		0.0136221	0.00841832	1
Chr2L	6738043	6753090	21.5573		0.578844	0.00756879	1		0.252506	0.223232	1		0.630308	0.0308246	1		1.42988	1.35288	0.9678		0.389664	0.390882	1		0.403247	0.38162	1		0.983694	0.728181	1		0.93555	0.427473	1		0.0326376	0.0068304	1
Chr2L	6753091	6766324	21.5788		0.480328	0.00562693	1		0.167094	0.165934	1		0.510276	0.0273552	1		1.23158	1.22035	0.9892		0.381652	0.37683	1		0.412915	0.373562	1		0.910569	0.697518	1		0.745849	0.574726	1		0.0400571	0.00639959	1
Chr2L	6766325	6793987	21.61		0.525781	0.00600394	1		0.168053	0.166344	1		0.802198	0.045577	1		1.24131	1.22487	0.989		0.364677	0.331762	1		0.422748	0.336797	1		1.09679	0.752616	1		0.851433	0.487716	1		0.0617475	0.00400525	1
Chr2L	6793988	6805676	21.64		0.480328	0.00562693	1		0.167094	0.165934	1		0.510276	0.0273552	1		1.23158	1.22035	0.9892		0.381652	0.37683	1		0.412915	0.373562	1		0.910569	0.697518	1		0.745849	0.574726	1		0.0400571	0.00639959	1
Chr2L	6805677	6818612	21.683		0.473211	0.00347441	1		0.196069	0.194885	1		0.502555	0.0241679	1		1.27956	1.27142	0.9823		0.387577	0.384311	1		0.406507	0.367995	1		0.94704	0.73101	1		0.74506	0.576848	1		0.0395737	0.00471159	1
Chr2L	6818613	6831333	21.7281		0.480238	0.0051907	1		0.128677	0.126314	1		0.511005	0.0198798	1		1.24701	1.23495	0.988		0.587282	0.576951	1		0.418662	0.380098	1		0.814796	0.582244	1		0.68167	0.521302	1		0.0551317	0.0170617	1
Chr2L	6831334	6844502	21.7737		0.459796	0.029236	1		0.230693	0.162406	1		0.727594	0.0569837	1		1.60051	1.52379	0.9132		0.664539	0.653712	1		0.547371	0.501104	1		0.937811	0.629648	1		0.523652	0.374539	1		0.0597309	0.0526689	1
Chr2L	6844503	6858230	21.821		0.468077	0.0574676	1		0.30716	0.2481	1		0.728412	0.0188481	1		1.61417	1.53174	0.9102		0.731156	0.720716	1		0.614273	0.566577	1		1.02895	0.728608	1		0.510484	0.36736	1		0.0771826	0.0711759	1
Chr2L	6858231	6873705	21.8723		0.461408	0.0104951	1		0.245036	0.175311	1		0.725647	0.0335009	1		1.48235	1.38619	0.9597		0.497873	0.477268	1		0.470711	0.434302	1		1.15408	0.864208	1		0.582096	0.434554	1		0.0382587	0.0279878	1
Chr2L	6873706	6893669	21.9347		0.775871	0.0208089	1		0.386248	0.127599	1		0.968451	0.00367163	1		1.29789	1.09687	0.9978		0.637639	0.573986	1		0.406383	0.37199	1		1.02767	0.881504	0.9999		0.674995	0.468897	1		0.0395203	0.0333075	1
Chr2L	6893670	6910841	22		0.558045	0.020702	1		0.214484	0.109731	1		0.584626	0.0276364	1		1.27796	1.26717	0.9828		0.967174	0.967079	0.9998		0.682962	0.525366	1		0.670728	0.563947	1		0.506616	0.427685	1		0.191067	0.0203206	1
Chr2L	6910842	6938250	22.0381		0.557881	0.0392365	1		0.231111	0.132084	1		0.599649	0.0885282	1		1.47425	1.46819	0.9345		0.919825	0.919747	1		0.532572	0.390687	1		0.497836	0.37028	1		0.441233	0.366809	1		0.157702	0.00303516	1
Chr2L	6938251	6978057	22.1012		0.619904	0.0298061	1		0.191	0.0669924	1		0.94083	0.0269656	1		0.931437	0.91379	0.9999		0.412735	0.406649	1		0.125788	0.000147845	1		0.419807	0.121298	1		0.427545	0.203528	1		0.371943	0.268002	1
Chr2L	6978058	6991305	22.151		0.562746	0.0683773	1		0.246629	0.156701	1		0.587904	0.0628185	1		1.13156	1.12327	0.9965		0.436952	0.434571	1		0.105588	0.031041	1		0.261684	0.0732453	1		0.303353	0.23767	1		0.278898	0.210648	1
Chr2L	6991306	7010610	22.1815		0.433218	0.030917	1		0.219969	0.172404	1		0.557694	0.0551684	1		1.09417	1.10827	0.9974		0.400002	0.405176	1		0.0642672	0.041084	1		0.200682	0.0623316	1		0.319933	0.289334	1		0.182012	0.177051	1
Chr2L	7010611	7022482	22.3485		0.680408	0.294348	1		0.200496	0.150816	1		1.15706	0.475007	1		1.03427	1.029	0.9988		0.337632	0.321734	1		0.120937	0.0493675	1		0.317852	0.0511054	1		0.234622	0.10055	1		0.149794	0.120473	1
Chr2L	7022483	7040442	22.5007		0.605944	0.179748	1		0.184827	0.129661	1		0.949138	0.143102	1		0.791168	0.777258	1		0.416105	0.399523	1		0.27315	0.180339	1		0.453952	0.237679	1		0.465091	0.299289	1		0.0908052	0.0498487	1
Chr2L	7040443	7054421	22.6637		0.513929	0.14479	1		0.271361	0.105027	1		0.513226	0.127386	1		0.616525	0.598349	1		0.429198	0.381107	1		0.162654	0.130428	1		0.2983	0.226236	1		0.557562	0.555317	1		0.268828	0.115294	1
Chr2L	7054422	7070873	22.8189		0.537399	0.0997395	1		0.283175	0.0982935	1		0.831573	0.147875	1		0.727283	0.711204	1		0.430852	0.424991	1		0.119588	0.0450785	1		0.349665	0.182462	1		0.756503	0.669382	1		0.609966	0.450501	1
Chr2L	7070874	7083302	22.9662		0.479882	0.102338	1		0.168967	0.148359	1		0.341618	0.150201	1		0.759857	0.759574	1		0.54253	0.424381	1		0.158515	0.076201	1		0.238039	0.234576	1		0.805519	0.787382	1		0.520049	0.432753	1
Chr2L	7083303	7093458	23.0815		0.307374	0.171047	1		0.251046	0.0244428	1		0.620274	0.316456	1		0.773336	0.758046	1		0.286085	0.17455	1		0.106729	0.0103812	1		0.494113	0.4642	1		0.897144	0.91845	1		0.497268	0.286041	1
Chr2L	7093459	7104021	23.1872		0.526481	0.326017	1		0.374533	0.04737	1		0.485844	0.358729	1		1.30059	1.30157	0.9775		0.980904	0.408942	1		0.157895	0.0517362	1		0.112867	0.113071	1		0.135778	0.0820557	1		0.132492	0.0260732	1
Chr2L	7104022	7114984	23.2379		0.470965	0.36932	1		0.2892	0.065274	1		0.312181	0.23039	1		1.29367	1.28508	0.9798		1.31997	0.515449	1		0.134947	0.120395	1		0.161884	0.158888	1		0.108224	0.073926	1		0.0408649	0.00424871	1
Chr2L	7114985	7127140	23.284		0.442269	0.307921	1		0.116972	0.114238	1		0.443295	0.343744	1		1.33605	1.39156	0.9583		0.612084	0.584508	1		0.0576706	0.0491087	1		0.404347	0.282739	1		0.118731	0.11328	1		0.0107518	0.00643884	1
Chr2L	7127141	7138887	23.3317		0.424172	0.290852	1		0.192889	0.110635	1		0.355032	0.109726	1		1.18004	1.12235	0.9966		0.693904	0.472804	1		0.305096	0.231665	1		0.150114	0.113431	1		0.123001	0.109352	1		0.022526	0.000225579	1
Chr2L	7138888	7149891	23.377		0.440629	0.382202	1		0.281799	0.208839	1		0.276731	0.145515	1		1.36052	1.27746	0.9814		0.797893	0.578658	1		0.320501	0.234917	1		0.115732	0.105626	1		0.0684671	0.0213605	1		0.0784805	0.000346647	1
Chr2L	7149892	7160445	23.42		0.35627	0.298697	1		0.263455	0.202922	1		0.273608	0.147399	1		1.21802	1.1483	0.9949		0.826829	0.63734	1		0.290579	0.218946	1		0.116709	0.110441	1		0.111674	0.0653644	1		0.081374	0.00342748	1
Chr2L	7160446	7170820	23.4617		0.480216	0.366737	1		0.380346	0.275913	1		0.244606	0.134965	1		1.34746	1.29629	0.9782		0.894983	0.608025	1		0.289216	0.241269	1		0.126868	0.122209	1		0.108316	0.0350756	1		0.297432	0.00482062	1
Chr2L	7170821	7181812	23.5043		0.414302	0.261983	1		0.274218	0.261702	1		0.234798	0.16024	1		1.11069	1.15306	0.9949		0.572838	0.40308	1		0.255693	0.224866	1		0.129028	0.113466	1		0.18064	0.104607	1		0.373765	0.0250217	1
Chr2L	7181813	7195533	23.5536		0.405722	0.24578	1		0.25698	0.146855	1		0.43147	0.185317	1		1.40623	1.34695	0.9689		0.738905	0.552208	1		0.506984	0.381103	1		0.0862889	0.0507239	1		0.0258735	0.0205784	1		0.368082	0.0250077	1
Chr2L	7195534	7209270	23.6083		0.398356	0.240725	1		0.251893	0.14335	1		0.442476	0.194602	1		1.39019	1.33619	0.9712		0.710219	0.528692	1		0.516707	0.394149	1		0.100108	0.0622008	1		0.0348752	0.0286486	1		0.364302	0.0236359	1
Chr2L	7209271	7220771	23.6393		0.23822	0.110781	1		0.194894	0.0913161	1		0.653296	0.272932	1		1.12154	0.982272	0.9996		0.379701	0.29719	1		0.442961	0.30638	1		0.210406	0.104872	1		0.127138	0.129683	1		0.22296	0.0782613	1
Chr2L	7220772	7237505	23.6773		0.376346	0.212104	1		0.211533	0.0913716	1		0.459642	0.222715	1		1.1849	1.11764	0.9969		0.609621	0.40709	1		0.398402	0.282753	1		0.0984388	0.0653773	1		0.0515356	0.0482747	1		0.374333	0.0425219	1
Chr2L	7237506	7249166	23.7156		0.327719	0.130816	1		0.15026	0.117957	1		0.501083	0.281044	1		1.0191	1.0395	0.9988		0.544812	0.460365	1		0.318566	0.218195	1		0.209782	0.136716	1		0.13827	0.134954	1		0.500986	0.0784666	1
Chr2L	7249167	7264169	23.7516		0.709319	0.269105	1		0.498872	0.131278	1		0.589876	0.267424	1		1.44853	1.22154	0.9891		0.436959	0.276853	1		0.439227	0.441463	1		0.289034	0.0844072	1		0.0329434	0.015527	1		0.214666	0.00514795	1
Chr2L	7264170	7280366	23.7937		0.716096	0.271942	1		0.465869	0.108795	1		0.608731	0.280661	1		1.44147	1.20675	0.9909		0.442357	0.279286	1		0.472861	0.4717	1		0.281908	0.0782446	1		0.0349423	0.0179789	1		0.205305	0.00215308	1
Chr2L	7280367	7295307	23.8357		0.398384	0.100471	1		0.506946	0.0556406	1		0.627563	0.163266	1		1.60636	1.08902	0.998		0.592997	0.324759	1		0.653955	0.650908	1		0.475165	0.252341	1		0.203809	0.199257	1		0.0342061	0.0320671	1
Chr2L	7295308	7314539	23.8818		0.75218	0.38094	1		0.489192	0.18473	1		0.560124	0.418121	1		1.68451	1.50209	0.9221		0.720849	0.504589	1		1.19205	1.19316	0.9927		0.293054	0.19318	1		0.0333173	0.0281953	1		0.356497	0.141747	1
Chr2L	7314540	7329881	23.9232		0.762761	0.387452	1		0.49623	0.188841	1		0.544827	0.403497	1		1.70303	1.51386	0.9177		0.750769	0.528772	1		1.17051	1.16787	0.9949		0.266436	0.170767	1		0.0241225	0.019908	1		0.355176	0.138073	1
Chr2L	7329882	7350787	23.9678		0.851793	0.486027	1		0.621789	0.337632	1		0.670712	0.540686	1		1.66202	1.46317	0.9368		0.776037	0.550717	1		1.40922	1.41292	0.9557		0.207203	0.0947662	1		0.0134949	0.00824014	1		0.240672	0.0458998	1
Chr2L	7350788	7364437	24.0104		0.795072	0.500199	1		0.874978	0.824889	0.9999		0.622454	0.489437	1		1.58288	1.46784	0.9347		0.754067	0.614825	1		1.57201	1.55684	0.902		0.110339	0.0310549	1		0.00772294	0.00748892	1		0.128709	0.0039993	1
Chr2L	7364438	7377917	24.0438		0.814648	0.446734	1		0.326441	0.302818	1		0.668667	0.549996	1		1.51777	1.45755	0.9386		0.635172	0.555235	1		1.52575	1.4984	0.9271		0.193284	0.0662679	1		0.00753524	0.0051735	1		0.241347	0.0622887	1
Chr2L	7377918	7391425	24.077		0.756812	0.449546	1		0.466575	0.46098	1		0.625984	0.529492	1		2.22428	2.18914	0.4697		0.682439	0.679597	1		2.17258	2.11587	0.524		0.471205	0.326193	1		0.0585475	0.032044	1		0.35094	0.210014	1
Chr2L	7391426	7401983	24.1066		0.501958	0.157285	1		0.453173	0.455844	1		0.531902	0.452503	1		1.66883	1.65056	0.8534		0.600193	0.60816	1		1.76559	1.73785	0.7934		0.499888	0.362804	1		0.243127	0.235751	1		0.178004	0.0501389	1
Chr2L	7401984	7414901	24.1286		0.564611	0.219181	1		0.379579	0.375101	1		0.586495	0.48962	1		1.70785	1.66272	0.8458		0.515915	0.511249	1		1.98611	1.92827	0.6615		0.441371	0.294989	1		0.180288	0.166189	1		0.176967	0.0620398	1
Chr2L	7414902	7431922	24.1532		0.550754	0.149423	1		0.26187	0.259821	1		0.62789	0.383334	1		1.33545	1.26752	0.9828		0.333039	0.332602	1		1.67471	1.64323	0.8524		0.521449	0.269458	1		0.211624	0.205989	1		0.13839	0.00398384	1
Chr2L	7431923	7444015	24.1771		0.55361	0.15991	1		0.36447	0.367432	1		0.60769	0.364858	1		1.43456	1.38738	0.9592		0.414299	0.417818	1		1.58329	1.5718	0.8954		0.749386	0.478056	1		0.274113	0.272379	1		0.124429	0.0041496	1
Chr2L	7444016	7455950	24.1968		0.493673	0.151515	1		0.425697	0.42757	1		0.590701	0.500979	1		1.25275	1.2318	0.9882		0.417647	0.424636	1		1.49035	1.4544	0.941		0.405091	0.265601	1		0.538007	0.54488	1		0.108325	0.0269618	1
Chr2L	7455951	7468001	24.2165		0.439056	0.177029	1		0.508011	0.510727	1		0.624995	0.443613	1		1.49679	1.42427	0.95		0.322312	0.323085	1		1.50599	1.47859	0.9338		0.530232	0.273906	1		0.405042	0.408512	1		0.0379361	0.0260453	1
Chr2L	7468002	7484017	24.2396		0.54504	0.208261	1		0.405622	0.401594	1		0.51115	0.416185	1		1.34896	1.30106	0.9777		0.368568	0.363167	1		1.56878	1.51021	0.9231		0.406447	0.24873	1		0.381626	0.37613	1		0.0881109	0.0171203	1
Chr2L	7484018	7495521	24.2621		0.720031	0.213926	1		0.326629	0.320038	1		0.726894	0.459801	1		1.57833	1.36163	0.9659		0.407215	0.353749	1		1.9035	1.78935	0.7617		0.4751	0.207188	1		0.29145	0.295767	1		0.00176432	0.0017425	1
Chr2L	7495522	7510782	24.2841		0.726103	0.214702	1		0.342831	0.328976	1		0.696993	0.42528	1		1.67642	1.42231	0.9503		0.472618	0.405394	1		1.86524	1.7183	0.8066		0.378324	0.1351	1		0.211404	0.207596	1		0.00382171	0.00381764	1
Chr2L	7510783	7524401	24.3243		0.699921	0.180568	1		0.271986	0.256343	1		0.507077	0.202107	1		1.50454	1.24526	0.9859		0.48209	0.421766	1		1.97541	1.84829	0.7212		0.424594	0.200362	1		0.209798	0.206149	1		0.0318984	0.0309849	1
Chr2L	7524402	7537569	24.3589		0.800016	0.173363	1		0.650039	0.453477	1		0.531229	0.10374	1		1.49222	1.2918	0.9792		0.41879	0.379042	1		2.44565	2.42265	0.3256		0.553426	0.137174	1		0.13564	0.094815	1		0.121745	0.101498	1
Chr2L	7537570	7551462	24.3938		0.953892	0.0811319	1		0.387561	0.320441	1		1.12467	0.0878069	1		1.49057	1.1086	0.9974		0.235474	0.231771	1		2.1473	2.10773	0.5296		0.665741	0.21716	1		0.333333	0.185888	1		0.234133	0.0791227	1
Chr2L	7551463	7563196	24.4269		0.717607	0.0470218	1		0.358199	0.197999	1		0.184233	0.0339224	1		0.98486	0.863072	0.9999		0.442565	0.295421	1		1.2223	1.10408	0.9977		0.270001	0.00744687	1		0.106052	0.108823	1		0.0804076	0.000963646	1
Chr2L	7563197	7576826	24.4596		0.722645	0.025226	1		0.321572	0.324574	1		0.296307	0.0440419	1		1.21697	0.839146	1		0.445131	0.274284	1		1.60599	0.995937	0.9998		0.144719	0.000214575	1		0.0876248	0.0448431	1		0.260415	0.0173751	1
Chr2L	7576827	7588007	24.4916		0.747832	0.0331009	1		0.347355	0.348166	1		0.233672	0.0364886	1		1.20119	0.861802	0.9999		0.83666	0.499088	1		1.8075	1.00104	0.9998		0.0523291	0.000166969	1		0.159251	0.0397344	1		0.283772	0.0849848	1
Chr2L	7588008	7598831	24.52		0.215727	0.0378229	1		0.54059	0.273424	1		0.130026	0.0456381	1		0.824806	0.831416	1		0.185233	0.141468	1		1.58755	1.52341	0.9167		0.0298424	0.0253469	1		0.10845	0.115621	1		0.227771	0.163959	1
Chr2L	7598832	7611031	24.5497		0.469802	0.00282497	1		0.421163	0.264008	1		0.0545937	0.00981399	1		0.639378	0.618394	1		0.299672	0.286284	1		0.983793	0.667841	1		0.0891253	0.0015817	1		0.121343	0.0791953	1		0.222405	0.226938	1
Chr2L	7611032	7623913	24.5738		0.352394	0.00334676	1		0.331861	0.283888	1		0.17973	0.0193722	1		0.77443	0.665063	1		0.447057	0.320595	1		0.759169	0.579623	1		0.104309	0.0012006	1		0.0987201	0.0896643	1		0.200801	0.201261	1
Chr2L	7623914	7635211	24.5994		0.395911	0.00228051	1		0.247638	0.239271	1		0.235918	0.019794	1		0.636503	0.53022	1		0.409955	0.406589	1		0.74515	0.574722	1		0.206307	0.00176323	1		0.140929	0.143808	1		0.300514	0.295271	1
Chr2L	7635212	7658609	24.636		0.442608	2.57102e-05	1		0.233923	0.218514	1		0.408089	0.0240198	1		0.671146	0.530839	1		0.354266	0.354019	1		0.68612	0.550219	1		0.307762	0.00220944	1		0.10992	0.0531255	1		0.271181	0.245283	1
Chr2L	7658610	7668361	24.671		0.508373	0.0181427	1		0.342058	0.27111	1		0.478264	0.031613	1		0.678217	0.356343	1		0.461672	0.323862	1		0.572599	0.538911	1		0.15288	0.002125	1		0.358947	0.165139	1		0.516908	0.495208	1
Chr2L	7668362	7677789	24.6912		0.382907	0.0555702	1		0.282592	0.217466	1		0.497511	0.00616977	1		0.634203	0.351329	1		0.450424	0.330137	1		0.625401	0.594299	1		0.161218	0.00074699	1		0.135535	0.0173726	1		0.354481	0.314646	1
Chr2L	7677790	7689879	24.7139		0.465001	0.105887	1		0.286585	0.213693	1		0.50468	0.00967956	1		0.663332	0.359063	1		0.503869	0.364212	1		0.666906	0.61267	1		0.158494	0.00264527	1		0.137233	0.00191009	1		0.300058	0.255235	1
Chr2L	7689880	7704682	24.7423		0.418479	0.137354	1		0.26666	0.26559	1		0.43166	0.0362022	1		0.734212	0.485465	1		0.246243	0.216981	1		0.637035	0.51243	1		0.218364	3.2602e-05	1		0.0404812	0.000148557	1		0.295021	0.28107	1
Chr2L	7704683	7717661	24.7742		0.4904	0.14569	1		0.39735	0.33763	1		0.501623	0.0395902	1		0.770783	0.488811	1		0.438303	0.284313	1		0.529683	0.461981	1		0.153598	0.00125303	1		0.121393	0.00311279	1		0.348033	0.306997	1
Chr2L	7717662	7739534	24.8151		0.486271	0.0698847	1		0.335223	0.332214	1		0.538369	0.0365851	1		0.572286	0.419019	1		0.244402	0.223632	1		0.514759	0.389126	1		0.348254	0.00150635	1		0.227651	0.00376175	1		0.295976	0.288073	1
Chr2L	7739535	7751805	24.8552		0.582814	0.199051	1		0.244137	0.23332	1		0.473199	0.0267642	1		0.577034	0.391224	1		0.266918	0.177809	1		0.532358	0.45557	1		0.244339	0.000151234	1		0.110804	0.0207094	1		0.361725	0.302139	1
Chr2L	7751806	7762341	24.8819		0.612579	0.238763	1		0.204249	0.190416	1		0.481276	0.057185	1		0.517314	0.316902	1		0.27813	0.189964	1		0.444008	0.355044	1		0.253229	0.00209924	1		0.106313	0.00982643	1		0.43238	0.378992	1
Chr2L	7762342	7772958	24.9067		0.499496	0.227401	1		0.154278	0.154699	1		0.610785	0.0692128	1		0.647961	0.344984	1		0.354728	0.225396	1		0.454531	0.366171	1		0.253468	0.00515087	1		0.161446	0.0174097	1		0.299388	0.298124	1
Chr2L	7772959	7785349	24.9337		0.681215	0.370225	1		0.151427	0.149937	1		0.396703	0.0280843	1		0.500158	0.286072	1		0.52079	0.244791	1		0.513307	0.427337	1		0.122205	0.00244111	1		0.13763	0.0221539	1		0.440848	0.425863	1
Chr2L	7785350	7800728	24.9663		0.717658	0.362455	1		0.148586	0.129932	1		0.479563	0.0240261	1		0.500413	0.290721	1		0.395235	0.319305	1		0.515675	0.427472	1		0.226377	0.000331758	1		0.118612	0.0259715	1		0.442426	0.38618	1
Chr2L	7800729	7816891	24.996		0.713357	0.353993	1		0.161881	0.143926	1		0.47965	0.016989	1		0.487403	0.272736	1		0.517703	0.452575	1		0.527057	0.438395	1		0.240724	0.00204144	1		0.114271	0.0177562	1		0.467391	0.412023	1
Chr2L	7816892	7833421	25.0209		0.790688	0.42903	1		0.0547362	0.019699	1		0.552164	0.15172	1		0.57297	0.360844	1		0.452859	0.372813	1		0.407433	0.295036	1		0.232038	0.0378632	1		0.117119	0.000549747	1		0.566888	0.510294	1
Chr2L	7833422	7846569	25.0436		0.723101	0.306541	1		0.144939	0.0988536	1		0.556912	0.23172	1		0.590917	0.463399	1		0.355182	0.318524	1		0.28922	0.243351	1		0.291395	0.0384951	1		0.0526797	0.0298501	1		0.760645	0.677216	1
Chr2L	7846570	7865426	25.068		0.775721	0.343886	1		0.131781	0.0871393	1		0.548729	0.222527	1		0.589995	0.458226	1		0.372746	0.331409	1		0.272776	0.226128	1		0.266023	0.024639	1		0.0447976	0.019006	1		0.728183	0.64076	1
Chr2L	7865427	7880714	25.094		0.939089	0.58736	1		0.178969	0.143449	1		0.500832	0.360619	1		0.716191	0.60753	1		0.366345	0.257219	1		0.718651	0.657306	1		0.163363	9.40194e-06	1		0.00375057	0.000187058	1		0.326797	0.245783	1
Chr2L	7880715	7897782	25.1187		0.917653	0.553744	1		0.299059	0.271013	1		0.471454	0.323149	1		1.02921	0.936182	0.9999		0.47269	0.372062	1		1.47135	1.43536	0.9479		0.245277	0.128065	1		0.0695976	0.069324	1		0.159567	0.045807	1
Chr2L	7897783	7912178	25.1426		0.872609	0.519981	1		0.340235	0.31102	1		0.469768	0.323975	1		1.0669	0.977462	0.9996		0.454175	0.358044	1		1.48038	1.45371	0.9413		0.292515	0.166486	1		0.0869724	0.0869705	1		0.164767	0.0500302	1
Chr2L	7912179	7923303	25.289		0.945382	0.737176	1		0.446847	0.445564	1		0.770281	0.486795	1		1.08149	1.02382	0.9988		0.45598	0.236416	1		1.20334	1.18336	0.9934		0.689839	0.156695	1		0.113953	0.044632	1		0.111544	0.0914566	1
Chr2L	7923304	7935618	25.3907		1.08575	0.688559	1		0.470377	0.470376	1		0.867994	0.399082	1		0.991357	0.949793	0.9997		0.410964	0.365441	1		1.21738	1.16775	0.9949		0.676853	0.301479	1		0.109796	0.104918	1		0.170605	0.15915	1
Chr2L	7935619	7948559	25.5003		0.982098	0.567917	1		0.514096	0.515834	1		0.826982	0.349603	1		0.896405	0.853463	1		0.43457	0.391165	1		1.02748	0.977762	0.9999		0.67806	0.301199	1		0.172943	0.165621	1		0.197597	0.186208	1
Chr2L	7948560	7962054	25.615		0.855894	0.329427	1		0.315137	0.310132	1		0.475057	0.154271	1		0.382576	0.310891	1		0.123012	0.123486	1		0.919477	0.506881	1		0.3474	0.10528	1		0.202825	0.201012	1		0.556862	0.560651	1
Chr2L	7962055	7974841	25.7291		0.963928	0.42582	1		0.289704	0.281956	1		0.527211	0.217022	1		0.35033	0.269518	1		0.128042	0.128406	1		0.840163	0.408997	1		0.376806	0.111881	1		0.218655	0.215677	1		0.633965	0.638273	1
Chr2L	7974842	7996759	25.8797		0.679222	0.535357	1		0.142424	0.123979	1		0.590191	0.239055	1		0.238366	0.233149	1		0.112916	0.0559811	1		0.461592	0.307335	1		0.363647	0.0723612	1		0.138494	0.0223937	1		0.589415	0.570437	1
Chr2L	7996760	8006663	26.0177		0.6054	0.451599	1		0.232605	0.206131	1		0.577022	0.220789	1		0.305554	0.296909	1		0.145309	0.0816016	1		0.459357	0.29621	1		0.346729	0.0463201	1		0.146668	0.0321757	1		0.547707	0.527319	1
Chr2L	8006664	8027097	26.0702		0.687467	0.523975	1		0.136544	0.131854	1		0.670483	0.244732	1		0.227747	0.216881	1		0.2519	0.0250807	1		0.47437	0.314667	1		0.512085	0.0840387	1		0.186899	0.0284338	1		0.626981	0.573525	1
Chr2L	8027098	8043170	26.143		0.549084	0.425707	1		0.217356	0.213361	1		0.475568	0.223947	1		0.288233	0.288231	1		0.147592	0.0876766	1		0.549274	0.347012	1		0.268102	0.064636	1		0.343766	0.0983406	1		0.573329	0.556586	1
Chr2L	8043171	8061561	26.2117		0.426577	0.281853	1		0.273635	0.270638	1		0.396443	0.113046	1		0.295032	0.295014	1		0.10132	0.0498099	1		0.462312	0.237423	1		0.247761	0.024877	1		0.401335	0.175032	1		0.602094	0.584877	1
Chr2L	8061562	8079273	26.2837		0.409768	0.249999	1		0.039646	0.0219787	1		0.568338	0.0468705	1		0.101114	0.0987493	1		0.0941574	6.59095e-06	1		0.337089	0.177342	1		0.364923	0.0315973	1		0.219052	0.120474	1		0.614615	0.583672	1
Chr2L	8079274	8096825	26.354		0.309086	0.120247	1		0.251458	0.248697	1		0.574962	0.0680094	1		0.224409	0.224264	1		0.101761	0.00156487	1		0.477447	0.346679	1		0.364514	0.0299289	1		0.273555	0.18679	1		0.592194	0.559986	1
Chr2L	8096826	8118289	26.4318		0.291066	0.119239	1		0.226398	0.22589	1		0.492761	0.0623136	1		0.233109	0.232125	1		0.0214853	0.0125677	1		0.482437	0.352585	1		0.242249	0.0203845	1		0.233242	0.175022	1		0.530526	0.522134	1
Chr2L	8118290	8136150	26.5708		0.501422	0.174706	1		0.431671	0.430602	1		0.771394	0.0823938	1		0.533921	0.511326	1		0.105037	0.0996696	1		0.758405	0.517318	1		0.430123	0.0140241	1		0.0960002	0.0767508	1		0.336788	0.3177	1
Chr2L	8136151	8147692	26.6622		0.423939	0.101253	1		0.367608	0.366984	1		0.506248	0.0305303	1		0.364538	0.335371	1		0.0774727	0.0750794	1		0.991905	0.701901	1		0.306393	0.0361877	1		0.422053	0.366741	1		0.370919	0.334271	1
Chr2L	8147693	8162996	26.7456		0.655564	0.249868	1		0.302555	0.283339	1		0.501775	2.28254e-05	1		0.491127	0.444391	1		0.301055	0.300542	1		1.5286	1.3294	0.9744		0.425042	0.279911	1		0.35245	0.343943	1		0.22552	0.225623	1
Chr2L	8162997	8172979	26.8242		0.705028	0.27282	1		0.35435	0.294691	1		0.620414	0.000154755	1		0.430634	0.328423	1		0.351052	0.297592	1		1.60192	1.20247	0.9917		0.577078	0.276187	1		0.367073	0.36902	1		0.406451	0.354822	1
Chr2L	8172980	8185818	26.8951		0.48725	0.159808	1		0.353617	0.286314	1		0.964979	0.00082174	1		0.307788	0.222339	1		0.320522	0.283316	1		1.16235	0.953568	0.9999		0.674149	0.276205	1		0.589259	0.56532	1		0.401279	0.355583	1
Chr2L	8185819	8223365	27.0517		0.26237	0.0756814	1		0.578864	0.558333	1		0.428725	0.00641973	1		0.378242	0.37101	1		0.330966	0.243845	1		1.0906	0.909448	0.9999		0.408435	0.211831	1		0.653243	0.618982	1		0.395281	0.393972	1
Chr2L	8223366	8234853	27.1188		0.244633	0.0752441	1		0.723401	0.722212	1		0.35865	0.0204151	1		0.493249	0.485935	1		0.180464	0.178538	1		0.888218	0.695527	1		0.306212	0.198569	1		0.667346	0.652815	1		0.432264	0.415913	1
Chr2L	8234854	8245584	27.1552		0.259204	0.0514618	1		0.650175	0.627962	1		0.678052	0.0239063	1		0.289088	0.277536	1		0.225357	0.077519	1		0.559232	0.418738	1		0.467543	0.0889763	1		0.484388	0.489122	1		0.834383	0.842708	1
Chr2L	8245585	8256640	27.191		0.249982	0.0166556	1		0.626699	0.605942	1		0.694278	0.0319385	1		0.260782	0.248592	1		0.216385	0.0657203	1		0.452915	0.281221	1		0.404932	0.00645079	1		0.539729	0.539719	1		0.813879	0.812928	1
Chr2L	8256641	8270476	27.2319		0.289432	0.0138641	1		0.601719	0.575627	1		0.275316	0.00226341	1		0.222673	0.223065	1		0.103007	0.0973211	1		0.617195	0.382486	1		0.184813	0.0578475	1		0.616094	0.580775	1		0.754763	0.745835	1
Chr2L	8270477	8284268	27.2772		0.192465	1.34286e-05	1		0.563344	0.471732	1		0.456911	6.05506e-05	1		0.218927	0.164221	1		0.124146	0.109412	1		0.591142	0.400561	1		0.232772	0.0897096	1		0.814508	0.813811	1		0.810185	0.811195	1
Chr2L	8284269	8297686	27.3219		0.25269	0.0224336	1		0.673815	0.655149	1		0.695834	0.00380216	1		0.301391	0.291858	1		0.402057	0.219582	1		0.432468	0.265666	1		0.465165	0.0438109	1		0.334016	0.336373	1		0.848564	0.856427	1
Chr2L	8297687	8313084	27.3692		0.279476	0.0147435	1		0.847162	0.761007	1		0.49352	0.0121662	1		0.230463	0.208351	1		0.191224	0.180086	1		0.463105	0.32111	1		0.175475	0.0141991	1		0.277089	0.277005	1		1.00511	0.998582	0.9993
Chr2L	8313085	8327645	27.4184		0.270706	0.113592	1		1.45112	1.40761	0.9545		0.714091	0.070103	1		0.690655	0.663477	1		0.537343	0.428973	1		0.954079	0.862157	1		0.362078	0.121122	1		0.199737	0.199681	1		0.43259	0.433596	1
Chr2L	8327646	8337404	27.4584		0.571031	0.236385	1		0.62216	0.558452	1		0.282725	0.0402814	1		0.577486	0.580729	1		0.27129	0.248458	1		1.02233	0.931588	0.9999		0.163478	0.150702	1		0.19011	0.122392	1		0.425719	0.334225	1
Chr2L	8337405	8351593	27.4977		0.308494	0.0675697	1		1.26073	1.19233	0.9935		0.496572	0.0077089	1		0.701063	0.696243	1		0.284682	0.272627	1		1.19032	1.11387	0.9977		0.220835	0.0824021	1		0.125847	0.123842	1		0.372902	0.338172	1
Chr2L	8351594	8371110	27.553		0.325218	0.120696	1		1.00056	0.910768	0.9997		0.434916	6.34461e-05	1		0.568846	0.566446	1		0.240392	0.237273	1		1.27262	1.20439	0.9916		0.197328	0.140309	1		0.0881078	0.0789869	1		0.310514	0.258206	1
Chr2L	8371111	8390928	27.6176		0.684699	0.547116	1		0.973507	0.905274	0.9997		0.499436	0.0593024	1		0.815966	0.814579	1		0.26007	0.243285	1		2.29375	2.27054	0.4172		0.245395	0.125578	1		0.0154437	1.26335e-05	1		0.1088	0.0487575	1
Chr2L	8390929	8410218	27.6818		0.316837	0.104259	1		0.714824	0.639818	1		0.492319	0.026839	1		0.340394	0.331015	1		0.119161	0.108778	1		1.11219	1.05819	0.9985		0.190353	0.000193144	1		0.037519	0.0316077	1		0.26585	0.237157	1
Chr2L	8410219	8431020	27.7283		0.339254	0.101307	1		0.717876	0.687078	1		0.650321	0.018706	1		0.372762	0.372161	1		0.162989	0.125736	1		1.13658	1.11996	0.9974		0.312066	0.00203479	1		0.0720325	0.0175484	1		0.302003	0.194585	1
Chr2L	8431021	8447350	27.7718		0.366219	0.14072	1		0.916536	0.893708	0.9998		0.648654	0.0565801	1		0.507249	0.505113	1		0.112364	0.0820817	1		0.929259	0.90348	0.9999		0.30537	0.000840309	1		0.0679838	0.000964058	1		0.341835	0.241113	1
Chr2L	8447351	8484399	27.8344		0.319222	0.159572	1		0.92249	0.908023	0.9997		0.914123	0.0393536	1		0.466676	0.464047	1		0.264741	0.117388	1		0.926851	0.900309	0.9999		0.479028	0.00384867	1		0.0612842	0.00138924	1		0.314658	0.301083	1
Chr2L	8484400	8499503	27.8956		0.312164	0.157991	1		0.309882	0.287684	1		0.787253	0.0167515	1		0.272767	0.254558	1		0.183049	0.167506	1		0.374119	0.293898	1		0.291911	0.0305865	1		0.11087	0.0910939	1		0.777526	0.777267	1
Chr2L	8499504	8512402	27.9284		0.38316	0.221776	1		0.366024	0.310085	1		0.913829	0.026792	1		0.319318	0.307995	1		0.367612	0.217978	1		0.330453	0.247247	1		0.438014	0.0390325	1		0.123388	0.084327	1		0.858551	0.853193	1
Chr2L	8512403	8531764	28.0207		0.344023	0.196803	1		0.437406	0.350123	1		0.543243	0.00551749	1		0.2704	0.268614	1		0.447328	0.419868	1		0.406475	0.251765	1		1.35379	0.053724	1		0.171942	0.130055	1		0.970439	0.945191	0.9999
Chr2L	8531765	8545436	28.1001		0.413029	0.217578	1		0.299939	0.19744	1		0.632308	1.24679e-07	1		0.353603	0.284154	1		0.835429	0.737083	1		0.560149	0.448461	1		0.876453	0.00475241	1		0.161002	0.11792	1		0.659017	0.653261	1
Chr2L	8545437	8559037	28.1656		0.345221	0.139558	1		0.301943	0.291026	1		0.217956	0.0101508	1		0.205249	0.210779	1		0.522225	0.50776	1		0.563048	0.497368	1		0.68101	0.0333705	1		0.323152	0.279257	1		0.82759	0.850569	1
Chr2L	8559038	8572778	28.2314		0.26676	0.251908	1		0.631363	0.420218	1		0.0846812	0.039088	1		0.602795	0.469815	1		0.485554	0.442582	1		0.611591	0.624379	1		0.184967	0.0759704	1		0.205716	0.0601917	1		0.506272	0.467174	1
Chr2L	8572779	8584963	28.2937		0.311097	0.188768	1		0.292178	0.291492	1		0.0723097	0.00211982	1		0.381122	0.375138	1		0.452032	0.415426	1		0.65507	0.582085	1		0.268349	0.0305654	1		0.141503	0.0873497	1		0.538508	0.540086	1
Chr2L	8584964	8603472	28.3675		0.318904	0.127568	1		0.332073	0.219123	1		0.0103863	0.000775537	1		0.469896	0.341292	1		0.497591	0.217109	1		0.71799	0.59758	1		0.336324	0.0472602	1		0.137667	0.0931811	1		0.455732	0.446549	1
Chr2L	8603473	8615266	28.4272		0.356791	0.273485	1		0.188558	0.187495	1		0.024915	6.91239e-05	1		0.375715	0.357979	1		0.507385	0.442719	1		0.844296	0.841485	1		0.229444	0.085255	1		0.118818	0.0274651	1		0.39926	0.370996	1
Chr2L	8615267	8628017	28.4689		0.315493	0.112677	1		0.314141	0.243485	1		0.0179037	0.0140993	1		0.257085	0.263288	1		0.378721	0.369217	1		0.682037	0.697345	1		0.189773	0.139726	1		0.108468	0.110281	1		0.407077	0.405071	1
Chr2L	8628018	8639049	28.5093		0.318245	0.308201	1		0.629658	0.517035	1		0.0469059	0.0226042	1		0.652729	0.582735	1		0.239717	0.202232	1		0.925394	0.884746	1		0.158087	0.0277754	1		0.151478	0.00106483	1		0.27183	0.271916	1
Chr2L	8639050	8649382	28.5457		0.348059	0.079333	1		1.02412	0.990693	0.9995		0.211107	0.109846	1		0.804532	0.734363	1		0.328022	0.0595065	1		0.713995	0.642451	1		0.579945	0.0796387	1		0.103907	0.0961161	1		0.340735	0.338019	1
Chr2L	8649383	8660644	28.5824		0.298809	0.0729797	1		0.942487	0.929001	0.9996		0.132417	0.0865874	1		0.776396	0.74567	1		0.369168	0.0408529	1		0.926858	0.748665	1		0.727757	0.0903862	1		0.0849432	0.0842009	1		0.288701	0.252391	1
Chr2L	8660645	8689834	28.6512		0.414105	0.0940457	1		0.992711	0.991322	0.9995		0.0455719	0.044627	1		0.841095	0.839957	1		0.274657	0.0619101	1		1.05547	0.810024	1		0.563626	0.0675009	1		0.0667967	0.054418	1		0.283676	0.238341	1
Chr2L	8689835	8703210	28.7236		0.411599	0.0935682	1		1.02052	1.02645	0.9992		0.0438192	0.0432358	1		0.851975	0.856846	1		0.273977	0.0638078	1		1.01772	0.783144	1		0.58784	0.080622	1		0.0700641	0.0586446	1		0.298252	0.25677	1
Chr2L	8703211	8716727	28.7494		0.517213	0.257837	1		0.878552	0.878369	0.9998		0.173891	0.173168	1		0.774166	0.773886	1		0.357004	0.119883	1		0.92862	0.651008	1		0.574166	0.100095	1		0.0734231	0.0606186	1		0.460082	0.397402	1
Chr2L	8716728	8737159	28.7733		0.393782	0.110136	1		0.688382	0.665768	1		0.136739	0.0978117	1		0.80626	0.771672	1		0.514498	0.248279	1		0.834095	0.62164	1		0.431652	0.101757	1		0.0565986	0.0559601	1		0.210884	0.211579	1
Chr2L	8737160	8747657	28.7951		0.404314	0.121927	1		0.59688	0.596155	1		0.0624036	0.0619678	1		0.642447	0.644149	1		0.232118	0.17637	1		0.882963	0.607619	1		0.410799	0.111962	1		0.0933765	0.067761	1		0.373167	0.286025	1
Chr2L	8747658	8760118	28.8112		0.567601	0.0973393	1		0.749756	0.745004	1		0.105696	0.045095	1		0.618347	0.632487	1		0.360953	0.266597	1		0.775638	0.477832	1		0.213515	0.11007	1		0.325646	0.0626195	1		0.379618	0.353209	1
Chr2L	8760119	8823195	28.8644		0.423496	0.157762	1		0.630727	0.627603	1		0.0302244	0.0302139	1		0.560264	0.558119	1		0.350606	0.275778	1		0.892331	0.61185	1		0.39889	0.0706646	1		0.0988883	0.0724389	1		0.526671	0.415118	1
Chr2L	8823196	8839048	28.9637		0.454747	0.159427	1		0.673516	0.672576	1		0.0365229	0.0347995	1		0.546848	0.545744	1		0.454576	0.196758	1		0.899674	0.604503	1		0.572582	0.0903568	1		0.0956052	0.081158	1		0.51843	0.454239	1
Chr2L	8839049	8852840	29.0054		0.358791	0.20054	1		0.635408	0.611491	1		0.0377203	0.0375075	1		0.579867	0.39093	1		0.263422	0.148069	1		1.31052	0.464305	1		0.360542	0.140115	1		0.474189	0.160595	1		0.589514	0.474021	1
Chr2L	8852841	8867967	29.0461		0.286735	0.130935	1		0.563708	0.526929	1		0.00159113	0.0015309	1		0.459296	0.29274	1		0.0970056	0.0858662	1		1.1991	0.349398	1		0.202712	0.0764183	1		0.531338	0.258196	1		0.619735	0.530946	1
Chr2L	8867968	8882115	29.0873		0.560863	0.440628	1		0.566056	0.465402	1		0.00116087	0.000214673	1		0.909431	0.617021	1		0.680187	0.595512	1		1.58157	0.536947	1		0.243745	0.114664	1		0.35686	0.00198089	1		0.651192	0.460403	1
Chr2L	8882116	8893719	29.1236		0.450167	0.326675	1		0.448892	0.325841	1		0.00162509	0.00111298	1		0.792522	0.475686	1		0.623372	0.549666	1		1.50645	0.429178	1		0.229	0.089957	1		0.35927	0.00501154	1		0.759401	0.571491	1
Chr2L	8893720	8906628	29.1581		0.267698	0.276625	1		0.504301	0.535696	1		0.111561	1.14851e-06	1		0.587196	0.605877	1		0.643856	0.425381	1		1.0692	0.553129	1		0.152316	0.164624	1		0.262311	0.0193916	1		0.545896	0.551863	1
Chr2L	8906629	8921342	29.2166		0.455723	0.449777	1		0.400986	0.396257	1		0.103913	0.00222348	1		0.550107	0.528562	1		0.693834	0.449671	1		1.06374	0.538213	1		0.151368	0.151345	1		0.248284	5.49258e-07	1		0.579777	0.532023	1
Chr2L	8921343	8941718	29.2907		0.487632	0.35702	1		0.415507	0.296114	1		0.0014078	0.000920802	1		0.780129	0.463533	1		0.61904	0.540189	1		1.50063	0.420095	1		0.218938	0.0818598	1		0.362661	0.0040594	1		0.731109	0.533781	1
Chr2L	8941719	8957706	29.3675		0.428706	0.338167	1		0.266617	0.239367	1		0.0593772	0.00746312	1		0.491486	0.378569	1		0.63711	0.633393	1		1.48569	0.458857	1		0.131991	0.0657047	1		0.314454	0.00485661	1		0.703598	0.589848	1
Chr2L	8957707	8969245	29.4256		0.573813	0.248413	1		0.533049	0.339328	1		0.0424766	0.0274219	1		1.02591	0.636837	1		0.722734	0.650077	1		1.7091	0.716267	1		0.0759586	0.0726733	1		0.871528	0.00804604	1		0.419297	0.233793	1
Chr2L	8969246	8982104	29.4771		0.591122	0.336105	1		0.441562	0.307742	1		0.0445355	0.0445344	1		0.828998	0.510988	1		0.697743	0.695904	1		1.87513	0.763786	1		0.163926	0.0812452	1		0.481686	0.00318482	1		0.522802	0.269958	1
Chr2L	8982105	8993080	29.5274		0.785699	0.570988	1		0.667986	0.573428	1		0.0280141	0.0275055	1		1.00753	0.732977	1		0.435729	0.423756	1		2.14448	1.09829	0.9979		0.199374	0.136458	1		0.488635	0.00470403	1		0.435949	0.183209	1
Chr2L	8993081	9025449	29.6189		0.844325	0.635316	1		0.844	0.762731	1		0.00861611	0.00687653	1		1.40953	1.18148	0.9937		0.544743	0.535875	1		2.61316	1.65853	0.8425		0.490979	0.456958	1		0.505024	2.14983e-08	1		0.210533	0.0203591	1
Chr2L	9025450	9038999	29.6289		0.800763	0.559035	1		0.96612	0.834637	0.9999		0.0375366	0.00802492	1		1.84758	1.28511	0.9798		0.474687	0.438379	1		3.00022	1.79491	0.7581		1.01954	0.786401	1		0.281706	0.00412576	1		0.383016	0.0153492	1
Chr2L	9039000	9052155	29.6493		0.778953	0.6505	1		0.962345	0.870301	0.9998		0.0170116	0.000154911	1		1.6868	1.32578	0.9733		0.547233	0.51999	1		2.54907	2.02359	0.592		1.07414	1.10227	0.9952		0.442358	0.000596576	1		0.154327	0.0285809	1
Chr2L	9052156	9064959	29.669		0.938514	0.839152	0.9999		0.670528	0.673896	1		0.105207	1.34904e-05	1		1.22821	1.19794	0.9922		0.503206	0.460836	1		2.97503	2.17165	0.4841		1.02187	0.919426	0.9997		0.183068	0.000433027	1		0.0842637	0.0436063	1
Chr2L	9064960	9077203	29.6881		0.73171	0.67071	1		0.814963	0.784353	1		0.0583531	0.0127689	1		1.51982	1.44785	0.9424		0.43023	0.437002	1		2.66267	2.0527	0.57		1.02586	0.947933	0.9996		0.111843	0.000271994	1		0.0579832	0.0163288	1
Chr2L	9077204	9088572	29.7061		0.835258	0.68918	1		1.02919	1.0395	0.9989		0.112708	0.0251738	1		1.25131	1.21427	0.9899		0.464323	0.405616	1		2.3709	1.5843	0.8885		1.38403	1.31314	0.9651		0.223808	0.040469	1		0.0908011	0.0888669	1
Chr2L	9088573	9099795	29.7234		0.906382	0.773689	1		0.95755	0.937551	0.9996		0.0909214	0.0244895	1		1.40187	1.28983	0.9795		0.345327	0.333327	1		2.84536	1.85463	0.7163		1.278	1.20651	0.9851		0.121779	0.0321542	1		0.113077	0.0565507	1
Chr2L	9099796	9109893	29.7396		0.858928	0.714303	1		1.26017	1.25631	0.986		0.147354	0.113304	1		1.73822	1.66174	0.8467		0.235622	0.198694	1		2.50104	1.63546	0.8576		1.87318	1.78663	0.7252		0.215555	0.00770319	1		0.0400787	0.0185717	1
Chr2L	9109894	9121218	29.7687		0.560912	0.419533	1		1.751	1.63741	0.854		0.384468	0.14177	1		0.936254	0.696192	1		0.176037	0.153646	1		1.7575	1.03286	0.9993		0.866453	0.751772	1		0.530982	0.205304	1		0.592202	0.635004	1
Chr2L	9121219	9130909	29.7934		0.503437	0.399259	1		1.27508	1.20981	0.9916		0.238814	0.230389	1		1.30686	1.04965	0.9988		0.123857	0.107056	1		1.7757	0.988603	0.9998		0.669874	0.434573	1		0.240904	0.0808791	1		0.313207	0.155966	1
Chr2L	9130910	9143547	29.8196		0.567503	0.582115	1		1.46687	1.50638	0.9201		0.22641	0.187688	1		1.18979	1.12005	0.9967		0.178337	0.170319	1		1.5271	1.28378	0.9824		0.574124	0.52345	1		0.0860432	0.0487992	1		0.296574	0.221353	1
Chr2L	9143548	9155208	29.848		0.436778	0.451846	1		1.34685	1.371	0.9653		0.373898	0.161462	1		1.0974	1.11266	0.9973		0.184466	0.0462808	1		1.22793	1.11744	0.9976		0.520657	0.503334	1		0.0719741	0.0682632	1		0.242526	0.139433	1
Chr2L	9155209	9165536	29.8738		0.630696	0.391253	1		0.875189	0.863016	0.9999		0.0574839	0.0571825	1		0.792773	0.718662	1		0.385334	0.0975173	1		1.12628	0.737266	1		0.41239	0.321471	1		0.360725	0.0846548	1		0.532247	0.297711	1
Chr2L	9165537	9175880	29.8981		0.456118	0.334383	1		1.22583	1.20286	0.9924		0.0747889	0.0161332	1		0.831093	0.837273	1		0.625626	0.341374	1		1.32961	1.32569	0.9755		0.269284	0.217964	1		0.59829	0.0953936	1		0.399261	0.313956	1
Chr2L	9175881	9189547	29.9262		0.504729	0.336033	1		1.26308	1.10652	0.9974		0.223339	0.0379192	1		0.825814	0.81204	1		0.639769	0.107405	1		1.13377	1.16511	0.995		0.391222	0.391491	1		0.436608	0.0585698	1		0.32777	0.28483	1
Chr2L	9189548	9201346	29.9561		0.0612985	0.0651397	1		1.8681	2.13176	0.5043		0.321448	0.266803	1		0.912283	1.01573	0.999		0.262862	0.106635	1		0.892287	0.973501	0.9999		0.415882	0.474737	1		0.395115	0.411714	1		0.484173	0.299203	1
Chr2L	9201347	9212929	29.9844		-0.25	-0.25	1.1		-0.25	-0.25	1.1		-0.25	-0.25	1.1		-0.25	-0.25	1.1		-0.25	-0.25	1.1		-0.25	-0.25	1.1		-0.25	-0.25	1.1		-0.25	-0.25	1.1		-0.25	-0.25	1.1
Chr2L	9212930	9228472	30.0178		-0.25	-0.25	1.1		-0.25	-0.25	1.1		-0.25	-0.25	1.1		-0.25	-0.25	1.1		-0.25	-0.25	1.1		-0.25	-0.25	1.1		-0.25	-0.25	1.1		-0.25	-0.25	1.1		-0.25	-0.25	1.1
Chr2L	9228473	9240953	30.0523		-0.25	-0.25	1.1		-0.25	-0.25	1.1		-0.25	-0.25	1.1		-0.25	-0.25	1.1		-0.25	-0.25	1.1		-0.25	-0.25	1.1		-0.25	-0.25	1.1		-0.25	-0.25	1.1		-0.25	-0.25	1.1
Chr2L	9240954	9256290	30.0865		-0.25	-0.25	1.1		-0.25	-0.25	1.1		-0.25	-0.25	1.1		-0.25	-0.25	1.1		-0.25	-0.25	1.1		-0.25	-0.25	1.1		-0.25	-0.25	1.1		-0.25	-0.25	1.1		-0.25	-0.25	1.1
Chr2L	9256291	9267749	30.1195		-0.25	-0.25	1.1		-0.25	-0.25	1.1		-0.25	-0.25	1.1		-0.25	-0.25	1.1		-0.25	-0.25	1.1		-0.25	-0.25	1.1		-0.25	-0.25	1.1		-0.25	-0.25	1.1		-0.25	-0.25	1.1
Chr2L	9267750	9277882	30.1461		-0.25	-0.25	1.1		-0.25	-0.25	1.1		-0.25	-0.25	1.1		-0.25	-0.25	1.1		-0.25	-0.25	1.1		-0.25	-0.25	1.1		-0.25	-0.25	1.1		-0.25	-0.25	1.1		-0.25	-0.25	1.1
Chr2L	9277883	9289306	30.1727		-0.25	-0.25	1.1		-0.25	-0.25	1.1		-0.25	-0.25	1.1		-0.25	-0.25	1.1		-0.25	-0.25	1.1		-0.25	-0.25	1.1		-0.25	-0.25	1.1		-0.25	-0.25	1.1		-0.25	-0.25	1.1
Chr2L	9289307	9303153	30.2038		-0.25	-0.25	1.1		-0.25	-0.25	1.1		-0.25	-0.25	1.1		-0.25	-0.25	1.1		-0.25	-0.25	1.1		-0.25	-0.25	1.1		-0.25	-0.25	1.1		-0.25	-0.25	1.1		-0.25	-0.25	1.1
Chr2L	9303154	9314502	30.2141		-0.25	-0.25	1.1		-0.25	-0.25	1.1		-0.25	-0.25	1.1		-0.25	-0.25	1.1		-0.25	-0.25	1.1		-0.25	-0.25	1.1		-0.25	-0.25	1.1		-0.25	-0.25	1.1		-0.25	-0.25	1.1
Chr2L	9314503	9325940	30.2154		-0.25	-0.25	1.1		-0.25	-0.25	1.1		-0.25	-0.25	1.1		-0.25	-0.25	1.1		-0.25	-0.25	1.1		-0.25	-0.25	1.1		-0.25	-0.25	1.1		-0.25	-0.25	1.1		-0.25	-0.25	1.1
Chr2L	9325941	9352063	30.2176		-0.25	-0.25	1.1		-0.25	-0.25	1.1		-0.25	-0.25	1.1		-0.25	-0.25	1.1		-0.25	-0.25	1.1		-0.25	-0.25	1.1		-0.25	-0.25	1.1		-0.25	-0.25	1.1		-0.25	-0.25	1.1
Chr2L	9352064	9363296	30.2198		-0.25	-0.25	1.1		-0.25	-0.25	1.1		-0.25	-0.25	1.1		-0.25	-0.25	1.1		-0.25	-0.25	1.1		-0.25	-0.25	1.1		-0.25	-0.25	1.1		-0.25	-0.25	1.1		-0.25	-0.25	1.1
Chr2L	9363297	9376517	30.2213		-0.25	-0.25	1.1		-0.25	-0.25	1.1		-0.25	-0.25	1.1		-0.25	-0.25	1.1		-0.25	-0.25	1.1		-0.25	-0.25	1.1		-0.25	-0.25	1.1		-0.25	-0.25	1.1		-0.25	-0.25	1.1
Chr2L	9376518	9404957	30.2237		-0.25	-0.25	1.1		-0.25	-0.25	1.1		-0.25	-0.25	1.1		-0.25	-0.25	1.1		-0.25	-0.25	1.1		-0.25	-0.25	1.1		-0.25	-0.25	1.1		-0.25	-0.25	1.1		-0.25	-0.25	1.1
Chr2L	9404958	9416023	30.2494		-0.25	-0.25	1.1		-0.25	-0.25	1.1		-0.25	-0.25	1.1		-0.25	-0.25	1.1		-0.25	-0.25	1.1		-0.25	-0.25	1.1		-0.25	-0.25	1.1		-0.25	-0.25	1.1		-0.25	-0.25	1.1
Chr2L	9416024	9427151	30.2754		-0.25	-0.25	1.1		-0.25	-0.25	1.1		-0.25	-0.25	1.1		-0.25	-0.25	1.1		-0.25	-0.25	1.1		-0.25	-0.25	1.1		-0.25	-0.25	1.1		-0.25	-0.25	1.1		-0.25	-0.25	1.1
Chr2L	9427152	9439384	30.3028		-0.25	-0.25	1.1		-0.25	-0.25	1.1		-0.25	-0.25	1.1		-0.25	-0.25	1.1		-0.25	-0.25	1.1		-0.25	-0.25	1.1		-0.25	-0.25	1.1		-0.25	-0.25	1.1		-0.25	-0.25	1.1
Chr2L	9439385	9448876	30.3283		-0.25	-0.25	1.1		-0.25	-0.25	1.1		-0.25	-0.25	1.1		-0.25	-0.25	1.1		-0.25	-0.25	1.1		-0.25	-0.25	1.1		-0.25	-0.25	1.1		-0.25	-0.25	1.1		-0.25	-0.25	1.1
Chr2L	9448877	9459418	30.3518		-0.25	-0.25	1.1		-0.25	-0.25	1.1		-0.25	-0.25	1.1		-0.25	-0.25	1.1		-0.25	-0.25	1.1		-0.25	-0.25	1.1		-0.25	-0.25	1.1		-0.25	-0.25	1.1		-0.25	-0.25	1.1
Chr2L	9459419	9473188	30.3803		-0.25	-0.25	1.1		-0.25	-0.25	1.1		-0.25	-0.25	1.1		-0.25	-0.25	1.1		-0.25	-0.25	1.1		-0.25	-0.25	1.1		-0.25	-0.25	1.1		-0.25	-0.25	1.1		-0.25	-0.25	1.1
Chr2L	9473189	9494184	30.4211		-0.25	-0.25	1.1		-0.25	-0.25	1.1		-0.25	-0.25	1.1		-0.25	-0.25	1.1		-0.25	-0.25	1.1		-0.25	-0.25	1.1		-0.25	-0.25	1.1		-0.25	-0.25	1.1		-0.25	-0.25	1.1
Chr2L	9494185	9506495	30.4601		-0.25	-0.25	1.1		-0.25	-0.25	1.1		-0.25	-0.25	1.1		-0.25	-0.25	1.1		-0.25	-0.25	1.1		-0.25	-0.25	1.1		-0.25	-0.25	1.1		-0.25	-0.25	1.1		-0.25	-0.25	1.1
Chr2L	9506496	9518636	30.5212		-0.25	-0.25	1.1		-0.25	-0.25	1.1		-0.25	-0.25	1.1		-0.25	-0.25	1.1		-0.25	-0.25	1.1		-0.25	-0.25	1.1		-0.25	-0.25	1.1		-0.25	-0.25	1.1		-0.25	-0.25	1.1
Chr2L	9518637	9532148	30.5844		-0.25	-0.25	1.1		-0.25	-0.25	1.1		-0.25	-0.25	1.1		-0.25	-0.25	1.1		-0.25	-0.25	1.1		-0.25	-0.25	1.1		-0.25	-0.25	1.1		-0.25	-0.25	1.1		-0.25	-0.25	1.1
Chr2L	9532149	9543382	30.6454		-0.25	-0.25	1.1		-0.25	-0.25	1.1		-0.25	-0.25	1.1		-0.25	-0.25	1.1		-0.25	-0.25	1.1		-0.25	-0.25	1.1		-0.25	-0.25	1.1		-0.25	-0.25	1.1		-0.25	-0.25	1.1
Chr2L	9543383	9556016	30.7041		-0.25	-0.25	1.1		-0.25	-0.25	1.1		-0.25	-0.25	1.1		-0.25	-0.25	1.1		-0.25	-0.25	1.1		-0.25	-0.25	1.1		-0.25	-0.25	1.1		-0.25	-0.25	1.1		-0.25	-0.25	1.1
Chr2L	9556017	9569778	30.7691		-0.25	-0.25	1.1		-0.25	-0.25	1.1		-0.25	-0.25	1.1		-0.25	-0.25	1.1		-0.25	-0.25	1.1		-0.25	-0.25	1.1		-0.25	-0.25	1.1		-0.25	-0.25	1.1		-0.25	-0.25	1.1
Chr2L	9569779	9585796	30.8425		-0.25	-0.25	1.1		-0.25	-0.25	1.1		-0.25	-0.25	1.1		-0.25	-0.25	1.1		-0.25	-0.25	1.1		-0.25	-0.25	1.1		-0.25	-0.25	1.1		-0.25	-0.25	1.1		-0.25	-0.25	1.1
Chr2L	9585797	9624332	30.9768		0.0466112	0.045966	1		0.661534	0.220011	1		0.0974789	0.0805455	1		0.392442	0.0120103	1		0.0535873	0.0293783	1		0.0301462	0.00824547	1		0.659789	0.655855	1		1.02751	1.02746	0.999		1.02579	1.02421	0.999
Chr2L	9624333	9635147	31.0461		0.0497805	0.0493948	1		0.664017	0.226106	1		0.0930855	0.0768643	1		0.390534	0.0117543	1		0.0544892	0.0302641	1		0.028343	0.00700758	1		0.639694	0.637446	1		1.05424	1.05782	0.9983		1.02501	1.02696	0.999
Chr2L	9635148	9662155	31.1059		0.0466112	0.045966	1		0.661534	0.220011	1		0.0974789	0.0805455	1		0.392442	0.0120103	1		0.0535873	0.0293783	1		0.0301462	0.00824547	1		0.659789	0.655855	1		1.02751	1.02746	0.999		1.02579	1.02421	0.999
Chr2L	9662156	9672996	31.1659		-0.25	-0.25	1.1		-0.25	-0.25	1.1		-0.25	-0.25	1.1		-0.25	-0.25	1.1		-0.25	-0.25	1.1		-0.25	-0.25	1.1		-0.25	-0.25	1.1		-0.25	-0.25	1.1		-0.25	-0.25	1.1
Chr2L	9672997	9684165	31.2007		0.050641	0.0502786	1		0.674029	0.235874	1		0.0888946	0.0730421	1		0.392558	0.0125815	1		0.0571832	0.0324507	1		0.0278875	0.00667073	1		0.655011	0.653267	1		1.01918	1.02261	0.9993		1.03252	1.03456	0.9988
Chr2L	9684166	9697597	31.2397		0.059086	0.0581846	1		0.63582	0.203203	1		0.114585	0.0995043	1		0.391594	0.00583927	1		0.0376011	0.00372953	1		0.0283609	0.000400833	1		0.656126	0.655219	1		0.938956	0.942142	1		1.01856	1.02098	0.999
Chr2L	9697598	9711273	31.2826		-0.25	-0.25	1.1		-0.25	-0.25	1.1		-0.25	-0.25	1.1		-0.25	-0.25	1.1		-0.25	-0.25	1.1		-0.25	-0.25	1.1		-0.25	-0.25	1.1		-0.25	-0.25	1.1		-0.25	-0.25	1.1
Chr2L	9711274	9729082	31.3561		0.0434472	0.0428813	1		0.762169	0.297394	1		0.05084	0.0262255	1		0.397423	0.00375794	1		0.0629131	0.0407404	1		0.0520077	0.036083	1		0.664836	0.660817	1		0.882105	0.882016	1		0.961019	0.959951	0.9999
Chr2L	9729083	9743109	31.4252		0.0470689	0.0467601	1		0.754885	0.287099	1		0.0479711	0.0240113	1		0.410074	0.00650303	1		0.0708143	0.0475521	1		0.0539659	0.0379198	1		0.674455	0.672941	1		0.957822	0.960825	0.9998		0.946037	0.948085	0.9999
Chr2L	9743110	9754577	31.4805		0.0434472	0.0428813	1		0.762169	0.297394	1		0.05084	0.0262255	1		0.397423	0.00375794	1		0.0629131	0.0407404	1		0.0520077	0.036083	1		0.664836	0.660817	1		0.882105	0.882016	1		0.961019	0.959951	0.9999
Chr2L	9754578	9768745	31.5361		0.051779	0.0341278	1		0.569044	0.276195	1		0.103121	0.0299415	1		0.296977	0.00197987	1		0.0709764	0.0441249	1		0.116176	0.11101	1		0.523873	0.513304	1		1.04528	0.984647	0.9997		1.05436	1.04811	0.9985
Chr2L	9768746	9779984	31.5912		-0.25	-0.25	1.1		-0.25	-0.25	1.1		-0.25	-0.25	1.1		-0.25	-0.25	1.1		-0.25	-0.25	1.1		-0.25	-0.25	1.1		-0.25	-0.25	1.1		-0.25	-0.25	1.1		-0.25	-0.25	1.1
Chr2L	9779985	9801227	31.6617		-0.25	-0.25	1.1		-0.25	-0.25	1.1		-0.25	-0.25	1.1		-0.25	-0.25	1.1		-0.25	-0.25	1.1		-0.25	-0.25	1.1		-0.25	-0.25	1.1		-0.25	-0.25	1.1		-0.25	-0.25	1.1
Chr2L	9801228	9817687	31.7535		-0.25	-0.25	1.1		-0.25	-0.25	1.1		-0.25	-0.25	1.1		-0.25	-0.25	1.1		-0.25	-0.25	1.1		-0.25	-0.25	1.1		-0.25	-0.25	1.1		-0.25	-0.25	1.1		-0.25	-0.25	1.1
Chr2L	9817688	9831520	31.8352		-0.25	-0.25	1.1		-0.25	-0.25	1.1		-0.25	-0.25	1.1		-0.25	-0.25	1.1		-0.25	-0.25	1.1		-0.25	-0.25	1.1		-0.25	-0.25	1.1		-0.25	-0.25	1.1		-0.25	-0.25	1.1
Chr2L	9831521	9843190	31.904		-0.25	-0.25	1.1		-0.25	-0.25	1.1		-0.25	-0.25	1.1		-0.25	-0.25	1.1		-0.25	-0.25	1.1		-0.25	-0.25	1.1		-0.25	-0.25	1.1		-0.25	-0.25	1.1		-0.25	-0.25	1.1
Chr2L	9843191	9854819	31.9668		-0.25	-0.25	1.1		-0.25	-0.25	1.1		-0.25	-0.25	1.1		-0.25	-0.25	1.1		-0.25	-0.25	1.1		-0.25	-0.25	1.1		-0.25	-0.25	1.1		-0.25	-0.25	1.1		-0.25	-0.25	1.1
Chr2L	9854820	9866029	32.0284		-0.25	-0.25	1.1		-0.25	-0.25	1.1		-0.25	-0.25	1.1		-0.25	-0.25	1.1		-0.25	-0.25	1.1		-0.25	-0.25	1.1		-0.25	-0.25	1.1		-0.25	-0.25	1.1		-0.25	-0.25	1.1
Chr2L	9866030	9877796	32.0904		-0.25	-0.25	1.1		-0.25	-0.25	1.1		-0.25	-0.25	1.1		-0.25	-0.25	1.1		-0.25	-0.25	1.1		-0.25	-0.25	1.1		-0.25	-0.25	1.1		-0.25	-0.25	1.1		-0.25	-0.25	1.1
Chr2L	9877797	9926079	32.2524		0.261438	0.0812456	1		0.227964	0.0053116	1		0.0415206	0.00458336	1		0.157063	0.0596086	1		0.0575668	0.0281538	1		0.0550827	0.0314908	1		0.236145	0.234929	1		1.16618	1.13702	0.9948		0.762889	0.759541	1
Chr2L	9926080	9951052	32.3007		0.0314665	0.0313214	1		0.298946	0.00801955	1		0.0362367	0.00415541	1		0.430594	0.0960514	1		0.0531044	0.0272667	1		0.0477969	0.0298038	1		0.248686	0.248289	1		1.05841	1.05805	0.9983		0.74262	0.742302	1
Chr2L	9951053	9970217	32.3344		0.00378886	0.00369205	1		0.303047	0.0283611	1		0.042196	0.0137278	1		0.470696	0.155672	1		0.0416577	0.0126023	1		0.0718532	0.0573265	1		0.212154	0.211513	1		1.13932	1.13927	0.9947		0.589884	0.588831	1
Chr2L	9970218	9988571	32.363		0.00177849	0.00175433	1		0.301009	0.0277473	1		0.0457919	0.0165008	1		0.468884	0.155488	1		0.0434799	0.0140477	1		0.0753489	0.0606801	1		0.192903	0.193168	1		1.11809	1.12188	0.995		0.59079	0.591723	1
Chr2L	9988572	10000977	32.3864		0.00762074	0.00516251	1		0.615251	0.0563313	1		0.0265547	0.0116414	1		0.429282	0.156047	1		0.21251	0.0335773	1		0.142924	0.0776382	1		0.193546	0.182308	1		1.26159	1.23712	0.9875		0.555218	0.548764	1
Chr2L	10000978	10028816	32.5149		0.00378886	0.00369205	1		0.303047	0.0283611	1		0.042196	0.0137278	1		0.470696	0.155672	1		0.0416577	0.0126023	1		0.0718532	0.0573265	1		0.212154	0.211513	1		1.13932	1.13927	0.9947		0.589884	0.588831	1
Chr2L	10028817	10041514	32.6789		0.00580436	0.00575682	1		0.301446	0.0240246	1		0.0526267	0.0272093	1		0.475052	0.161641	1		0.0422788	0.013477	1		0.026951	0.000630225	1		0.468768	0.46843	1		1.19483	1.19482	0.9917		0.888532	0.888529	1
Chr2L	10041515	10052413	32.7744		0.0264868	0.0115649	1		0.262309	0.0247892	1		0.0790552	0.0204565	1		0.455221	0.159311	1		0.0543754	0.0109347	1		0.0495142	6.6464e-05	1		0.451863	0.449372	1		1.27315	1.26195	0.9841		0.899554	0.899418	1
Chr2L	10052414	10065138	32.87		0.0192712	0.0192356	1		0.301576	0.0251335	1		0.0424736	0.0142895	1		0.468209	0.154183	1		0.0387867	0.00845785	1		0.0286747	8.28612e-05	1		0.422916	0.422703	1		1.30905	1.30889	0.9757		0.894538	0.894497	1
Chr2L	10065139	10076972	32.9694		-0.25	-0.25	1.1		-0.25	-0.25	1.1		-0.25	-0.25	1.1		-0.25	-0.25	1.1		-0.25	-0.25	1.1		-0.25	-0.25	1.1		-0.25	-0.25	1.1		-0.25	-0.25	1.1		-0.25	-0.25	1.1
Chr2L	10076973	10102473	33.1204		-0.25	-0.25	1.1		-0.25	-0.25	1.1		-0.25	-0.25	1.1		-0.25	-0.25	1.1		-0.25	-0.25	1.1		-0.25	-0.25	1.1		-0.25	-0.25	1.1		-0.25	-0.25	1.1		-0.25	-0.25	1.1
Chr2L	10102474	10116139	33.292		-0.25	-0.25	1.1		-0.25	-0.25	1.1		-0.25	-0.25	1.1		-0.25	-0.25	1.1		-0.25	-0.25	1.1		-0.25	-0.25	1.1		-0.25	-0.25	1.1		-0.25	-0.25	1.1		-0.25	-0.25	1.1
Chr2L	10116140	10127814	33.4123		-0.25	-0.25	1.1		-0.25	-0.25	1.1		-0.25	-0.25	1.1		-0.25	-0.25	1.1		-0.25	-0.25	1.1		-0.25	-0.25	1.1		-0.25	-0.25	1.1		-0.25	-0.25	1.1		-0.25	-0.25	1.1
Chr2L	10127815	10145385	33.5513		0.0979547	0.0940912	1		0.417788	0.258148	1		0.235039	0.0584872	1		0.0892331	0.0301456	1		0.0493841	0.0401131	1		0.0231668	0.0231122	1		0.711719	0.704209	1		1.30369	1.24879	0.986		1.23767	1.17414	0.9925
Chr2L	10145386	10164219	33.7242		-0.25	-0.25	1.1		-0.25	-0.25	1.1		-0.25	-0.25	1.1		-0.25	-0.25	1.1		-0.25	-0.25	1.1		-0.25	-0.25	1.1		-0.25	-0.25	1.1		-0.25	-0.25	1.1		-0.25	-0.25	1.1
Chr2L	10164220	10177089	33.8747		-0.25	-0.25	1.1		-0.25	-0.25	1.1		-0.25	-0.25	1.1		-0.25	-0.25	1.1		-0.25	-0.25	1.1		-0.25	-0.25	1.1		-0.25	-0.25	1.1		-0.25	-0.25	1.1		-0.25	-0.25	1.1
Chr2L	10177090	10189058	33.9927		-0.25	-0.25	1.1		-0.25	-0.25	1.1		-0.25	-0.25	1.1		-0.25	-0.25	1.1		-0.25	-0.25	1.1		-0.25	-0.25	1.1		-0.25	-0.25	1.1		-0.25	-0.25	1.1		-0.25	-0.25	1.1
Chr2L	10189059	10200787	34.1053		-0.25	-0.25	1.1		-0.25	-0.25	1.1		-0.25	-0.25	1.1		-0.25	-0.25	1.1		-0.25	-0.25	1.1		-0.25	-0.25	1.1		-0.25	-0.25	1.1		-0.25	-0.25	1.1		-0.25	-0.25	1.1
Chr2L	10200788	10218176	34.2158		-0.25	-0.25	1.1		-0.25	-0.25	1.1		-0.25	-0.25	1.1		-0.25	-0.25	1.1		-0.25	-0.25	1.1		-0.25	-0.25	1.1		-0.25	-0.25	1.1		-0.25	-0.25	1.1		-0.25	-0.25	1.1
Chr2L	10218177	10236854	34.3342		-0.25	-0.25	1.1		-0.25	-0.25	1.1		-0.25	-0.25	1.1		-0.25	-0.25	1.1		-0.25	-0.25	1.1		-0.25	-0.25	1.1		-0.25	-0.25	1.1		-0.25	-0.25	1.1		-0.25	-0.25	1.1
Chr2L	10236855	10254368	34.4531		-0.25	-0.25	1.1		-0.25	-0.25	1.1		-0.25	-0.25	1.1		-0.25	-0.25	1.1		-0.25	-0.25	1.1		-0.25	-0.25	1.1		-0.25	-0.25	1.1		-0.25	-0.25	1.1		-0.25	-0.25	1.1
Chr2L	10254369	10269546	34.5604		0.0664641	0.0448739	1		0.32559	0.309934	1		0.152353	0.139786	1		0.0715734	0.0101053	1		0.253124	0.00573317	1		0.185427	0.0111	1		0.568902	0.540104	1		1.30962	1.20411	0.9908		0.724554	0.679282	1
Chr2L	10269547	10285568	34.6629		0.0783135	0.0514043	1		0.716982	0.103496	1		0.341377	0.0851417	1		0.271985	0.00011056	1		0.0541179	0.0533999	1		0.0450465	0.000213861	1		0.564253	0.563729	1		1.27523	1.25722	0.9846		0.579409	0.578434	1
Chr2L	10285569	10300870	34.7657		0.0758691	0.0537878	1		0.481799	0.1401	1		0.336445	0.0912039	1		0.121133	0.00307776	1		0.072477	0.0342617	1		0.0500266	0.000170886	1		0.596854	0.5908	1		1.26326	1.20646	0.9904		0.563462	0.552016	1
Chr2L	10300871	10319791	34.8478		0.128819	0.118095	1		0.133824	0.0514157	1		0.0428721	0.00163951	1		0.0314153	0.0225097	1		0.0689363	0.0136675	1		0.0958264	0.02008	1		0.492677	0.495513	1		1.43317	1.35789	0.964		0.61681	0.516822	1
Chr2L	10319792	10338758	34.9167		0.0291773	0.00332819	1		0.132578	0.0483404	1		0.0423201	0.000929846	1		0.0267036	0.0246528	1		0.192628	0.122924	1		0.41151	0.300846	1		0.0290786	0.00202022	1		0.638988	0.494112	1		0.247986	0.0893022	1
Chr2L	10338759	10352609	34.9763		0.0451304	0.00215561	1		0.0960109	0.0954563	1		0.0189984	0.0104435	1		0.106314	0.0968708	1		0.490755	0.333147	1		0.678518	0.498523	1		0.0162892	0.00690688	1		0.790624	0.358507	1		0.217966	0.0506171	1
Chr2L	10352610	10369117	35.0315		0.0543022	0.00271645	1		0.0785742	0.00115776	1		0.0237468	3.5914e-06	1		0.0406728	0.0312898	1		0.151632	0.118934	1		0.419579	0.268172	1		0.0471758	0.00864753	1		0.506351	0.142931	1		0.174075	0.056479	1
Chr2L	10369118	10382940	35.0866		0.0519933	0.0019931	1		0.117164	0.000867249	1		0.172952	0.00198457	1		0.0581528	0.0264614	1		0.284728	0.141629	1		0.376836	0.247795	1		0.0022684	0.00209279	1		0.573084	0.14683	1		0.11733	0.0742852	1
Chr2L	10382941	10403675	35.1495		0.11064	0.0472235	1		0.13971	0.0412682	1		0.161911	0.00346408	1		0.0522896	0.00609062	1		0.119797	0.0071699	1		0.219088	0.10581	1		0.00892644	0.00890001	1		0.665421	0.269506	1		0.18915	0.154456	1
Chr2L	10403676	10421214	35.2147		0.117313	0.0524932	1		0.14819	0.0527153	1		0.162786	0.00121477	1		0.0444636	0.00114379	1		0.13016	0.0136718	1		0.234131	0.117987	1		0.0258197	0.025785	1		0.678001	0.287116	1		0.173741	0.138215	1
Chr2L	10421215	10437480	35.2702		0.0773001	0.0189367	1		0.235512	0.158067	1		0.191897	0.0103955	1		0.0400847	0.00177789	1		0.101357	0.00430909	1		0.362268	0.226632	1		0.0877603	0.0868126	1		0.921407	0.581911	1		0.298436	0.273158	1
Chr2L	10437481	10450639	35.3185		0.048057	0.00418116	1		0.142909	0.0529249	1		0.212456	0.0201143	1		0.153518	0.0886027	1		0.238065	0.179274	1		0.0859176	0.00164408	1		0.192814	0.183533	1		1.17199	0.882254	1		0.763038	0.7577	1
Chr2L	10450640	10461386	35.3577		0.0505896	0.00306856	1		0.132017	0.0164755	1		0.309297	0.0858913	1		0.192793	0.118471	1		0.282503	0.23409	1		0.112089	0.0148988	1		0.196621	0.186856	1		1.13388	0.849648	1		0.595125	0.587422	1
Chr2L	10461387	10474872	35.3975		0.046311	0.00315544	1		0.148809	0.0573521	1		0.213493	0.0218968	1		0.147633	0.0811746	1		0.238325	0.178794	1		0.0864577	0.00103838	1		0.189795	0.179665	1		1.16531	0.87297	1		0.750114	0.742501	1
Chr2L	10474873	10485986	35.4379		0.0316205	0.00844554	1		0.0392576	0.0322334	1		0.0678364	0.0119017	1		0.0477932	0.0486019	1		0.932334	0.583565	1		0.0539384	2.31711e-05	1		0.0686433	0.0707725	1		1.00749	0.802112	1		0.671089	0.639913	1
Chr2L	10485987	10499505	35.4783		0.173331	0.0122536	1		0.121753	0.0463935	1		0.165732	0.0165267	1		0.110219	0.108633	1		0.262364	0.262287	1		0.310169	0.00347527	1		0.156528	0.154321	1		1.42109	0.943512	0.9999		0.814129	0.773358	1
Chr2L	10499506	10510307	35.5183		0.195476	0.00217341	1		0.293152	0.0892953	1		0.145957	0.00283171	1		0.141983	0.0953836	1		0.336494	0.303527	1		0.291515	0.000122421	1		0.181953	0.164224	1		1.1369	0.769404	1		0.704695	0.683838	1
Chr2L	10510308	10523162	35.5669		0.0923079	0.00117117	1		0.263676	0.134481	1		0.135339	0.00094437	1		0.0398826	0.0398826	1		0.308016	0.303916	1		0.347332	0.0110743	1		0.156435	0.144642	1		1.1294	0.66929	1		0.655908	0.654765	1
Chr2L	10523163	10532752	35.6104		0.090717	0.000777543	1		0.27092	0.140765	1		0.135441	0.000736851	1		0.0373564	0.0374815	1		0.301238	0.297966	1		0.348252	0.00924408	1		0.151323	0.140367	1		1.11778	0.662699	1		0.682284	0.683713	1
Chr2L	10532753	10542913	35.6486		0.0915652	0.0101133	1		0.28258	0.14091	1		0.117979	0.0017956	1		0.0181207	0.0182505	1		0.466186	0.458474	1		0.341331	0.00626248	1		0.10317	0.0892874	1		1.1082	0.664283	1		0.516598	0.521893	1
Chr2L	10542914	10553287	35.6883		0.439524	0.0264115	1		0.551579	0.324975	1		0.246596	0.0232	1		0.0561839	3.70092e-05	1		0.307134	0.301885	1		0.487093	0.0104137	1		0.173512	0.127286	1		1.24518	0.663362	1		0.683423	0.640121	1
Chr2L	10553288	10564713	35.7305		-0.25	-0.25	1.1		-0.25	-0.25	1.1		-0.25	-0.25	1.1		-0.25	-0.25	1.1		-0.25	-0.25	1.1		-0.25	-0.25	1.1		-0.25	-0.25	1.1		-0.25	-0.25	1.1		-0.25	-0.25	1.1
Chr2L	10564714	10577451	35.7773		-0.25	-0.25	1.1		-0.25	-0.25	1.1		-0.25	-0.25	1.1		-0.25	-0.25	1.1		-0.25	-0.25	1.1		-0.25	-0.25	1.1		-0.25	-0.25	1.1		-0.25	-0.25	1.1		-0.25	-0.25	1.1
Chr2L	10577452	10589010	35.8243		-0.25	-0.25	1.1		-0.25	-0.25	1.1		-0.25	-0.25	1.1		-0.25	-0.25	1.1		-0.25	-0.25	1.1		-0.25	-0.25	1.1		-0.25	-0.25	1.1		-0.25	-0.25	1.1		-0.25	-0.25	1.1
Chr2L	10589011	10608021	35.8834		-0.25	-0.25	1.1		-0.25	-0.25	1.1		-0.25	-0.25	1.1		-0.25	-0.25	1.1		-0.25	-0.25	1.1		-0.25	-0.25	1.1		-0.25	-0.25	1.1		-0.25	-0.25	1.1		-0.25	-0.25	1.1
Chr2L	10608022	10619212	35.9275		-0.25	-0.25	1.1		-0.25	-0.25	1.1		-0.25	-0.25	1.1		-0.25	-0.25	1.1		-0.25	-0.25	1.1		-0.25	-0.25	1.1		-0.25	-0.25	1.1		-0.25	-0.25	1.1		-0.25	-0.25	1.1
Chr2L	10619213	10632925	35.9625		-0.25	-0.25	1.1		-0.25	-0.25	1.1		-0.25	-0.25	1.1		-0.25	-0.25	1.1		-0.25	-0.25	1.1		-0.25	-0.25	1.1		-0.25	-0.25	1.1		-0.25	-0.25	1.1		-0.25	-0.25	1.1
Chr2L	10632926	10645959	36.0002		-0.25	-0.25	1.1		-0.25	-0.25	1.1		-0.25	-0.25	1.1		-0.25	-0.25	1.1		-0.25	-0.25	1.1		-0.25	-0.25	1.1		-0.25	-0.25	1.1		-0.25	-0.25	1.1		-0.25	-0.25	1.1
Chr2L	10645960	10671865	36.055		-0.25	-0.25	1.1		-0.25	-0.25	1.1		-0.25	-0.25	1.1		-0.25	-0.25	1.1		-0.25	-0.25	1.1		-0.25	-0.25	1.1		-0.25	-0.25	1.1		-0.25	-0.25	1.1		-0.25	-0.25	1.1
Chr2L	10671866	10683071	36.1072		-0.25	-0.25	1.1		-0.25	-0.25	1.1		-0.25	-0.25	1.1		-0.25	-0.25	1.1		-0.25	-0.25	1.1		-0.25	-0.25	1.1		-0.25	-0.25	1.1		-0.25	-0.25	1.1		-0.25	-0.25	1.1
Chr2L	10683072	10695115	36.1399		-0.25	-0.25	1.1		-0.25	-0.25	1.1		-0.25	-0.25	1.1		-0.25	-0.25	1.1		-0.25	-0.25	1.1		-0.25	-0.25	1.1		-0.25	-0.25	1.1		-0.25	-0.25	1.1		-0.25	-0.25	1.1
Chr2L	10695116	10705671	36.1717		-0.25	-0.25	1.1		-0.25	-0.25	1.1		-0.25	-0.25	1.1		-0.25	-0.25	1.1		-0.25	-0.25	1.1		-0.25	-0.25	1.1		-0.25	-0.25	1.1		-0.25	-0.25	1.1		-0.25	-0.25	1.1
Chr2L	10705672	10716828	36.2089		-0.25	-0.25	1.1		-0.25	-0.25	1.1		-0.25	-0.25	1.1		-0.25	-0.25	1.1		-0.25	-0.25	1.1		-0.25	-0.25	1.1		-0.25	-0.25	1.1		-0.25	-0.25	1.1		-0.25	-0.25	1.1
Chr2L	10716829	10727467	36.246		-0.25	-0.25	1.1		-0.25	-0.25	1.1		-0.25	-0.25	1.1		-0.25	-0.25	1.1		-0.25	-0.25	1.1		-0.25	-0.25	1.1		-0.25	-0.25	1.1		-0.25	-0.25	1.1		-0.25	-0.25	1.1
Chr2L	10727468	10746598	36.2966		-0.25	-0.25	1.1		-0.25	-0.25	1.1		-0.25	-0.25	1.1		-0.25	-0.25	1.1		-0.25	-0.25	1.1		-0.25	-0.25	1.1		-0.25	-0.25	1.1		-0.25	-0.25	1.1		-0.25	-0.25	1.1
Chr2L	10746599	10759568	36.3512		-0.25	-0.25	1.1		-0.25	-0.25	1.1		-0.25	-0.25	1.1		-0.25	-0.25	1.1		-0.25	-0.25	1.1		-0.25	-0.25	1.1		-0.25	-0.25	1.1		-0.25	-0.25	1.1		-0.25	-0.25	1.1
Chr2L	10759569	10774153	36.398		-0.25	-0.25	1.1		-0.25	-0.25	1.1		-0.25	-0.25	1.1		-0.25	-0.25	1.1		-0.25	-0.25	1.1		-0.25	-0.25	1.1		-0.25	-0.25	1.1		-0.25	-0.25	1.1		-0.25	-0.25	1.1
Chr2L	10774154	10787532	36.4456		-0.25	-0.25	1.1		-0.25	-0.25	1.1		-0.25	-0.25	1.1		-0.25	-0.25	1.1		-0.25	-0.25	1.1		-0.25	-0.25	1.1		-0.25	-0.25	1.1		-0.25	-0.25	1.1		-0.25	-0.25	1.1
Chr2L	10787533	10801095	36.4914		-0.25	-0.25	1.1		-0.25	-0.25	1.1		-0.25	-0.25	1.1		-0.25	-0.25	1.1		-0.25	-0.25	1.1		-0.25	-0.25	1.1		-0.25	-0.25	1.1		-0.25	-0.25	1.1		-0.25	-0.25	1.1
Chr2L	10801096	10813133	36.5299		-0.25	-0.25	1.1		-0.25	-0.25	1.1		-0.25	-0.25	1.1		-0.25	-0.25	1.1		-0.25	-0.25	1.1		-0.25	-0.25	1.1		-0.25	-0.25	1.1		-0.25	-0.25	1.1		-0.25	-0.25	1.1
Chr2L	10813134	10824584	36.5616		-0.25	-0.25	1.1		-0.25	-0.25	1.1		-0.25	-0.25	1.1		-0.25	-0.25	1.1		-0.25	-0.25	1.1		-0.25	-0.25	1.1		-0.25	-0.25	1.1		-0.25	-0.25	1.1		-0.25	-0.25	1.1
Chr2L	10824585	10836116	36.5926		-0.25	-0.25	1.1		-0.25	-0.25	1.1		-0.25	-0.25	1.1		-0.25	-0.25	1.1		-0.25	-0.25	1.1		-0.25	-0.25	1.1		-0.25	-0.25	1.1		-0.25	-0.25	1.1		-0.25	-0.25	1.1
Chr2L	10836117	10853092	36.631		-0.25	-0.25	1.1		-0.25	-0.25	1.1		-0.25	-0.25	1.1		-0.25	-0.25	1.1		-0.25	-0.25	1.1		-0.25	-0.25	1.1		-0.25	-0.25	1.1		-0.25	-0.25	1.1		-0.25	-0.25	1.1
Chr2L	10853093	10868442	36.6746		-0.25	-0.25	1.1		-0.25	-0.25	1.1		-0.25	-0.25	1.1		-0.25	-0.25	1.1		-0.25	-0.25	1.1		-0.25	-0.25	1.1		-0.25	-0.25	1.1		-0.25	-0.25	1.1		-0.25	-0.25	1.1
Chr2L	10868443	10887641	36.7212		-0.25	-0.25	1.1		-0.25	-0.25	1.1		-0.25	-0.25	1.1		-0.25	-0.25	1.1		-0.25	-0.25	1.1		-0.25	-0.25	1.1		-0.25	-0.25	1.1		-0.25	-0.25	1.1		-0.25	-0.25	1.1
Chr2L	10887642	10899773	36.7635		0.19674	0.0329007	1		1.07822	0.0414179	1		0.385617	0.016863	1		1.03682	0.333791	1		0.305132	0.250608	1		0.372865	0.158102	1		0.566775	0.291046	1		0.898545	0.900321	1		1.33782	1.3237	0.9724
Chr2L	10899774	10911896	36.7962		0.199338	0.03445	1		1.07628	0.0391517	1		0.38532	0.017216	1		1.04751	0.344119	1		0.290798	0.235201	1		0.372211	0.157518	1		0.589135	0.311228	1		0.860538	0.862419	1		1.36582	1.35108	0.9664
Chr2L	10911897	10923757	36.8327		0.205834	0.0372204	1		0.785895	0.0774109	1		0.360502	0.0187346	1		0.711871	0.27293	1		0.195945	0.196191	1		0.438043	0.168783	1		0.541752	0.327329	1		0.821451	0.809816	1		1.34255	1.28846	0.98
Chr2L	10923758	10934650	36.8661		0.201144	0.0343852	1		0.766802	0.0683708	1		0.35677	0.0125313	1		0.716216	0.277786	1		0.18318	0.183889	1		0.429093	0.162445	1		0.541233	0.328197	1		0.824762	0.815806	1		1.39194	1.34043	0.9692
Chr2L	10934651	10945210	36.8975		0.208588	0.0387986	1		0.804957	0.0836599	1		0.358249	0.0168723	1		0.704373	0.257392	1		0.184298	0.184387	1		0.431319	0.163943	1		0.529935	0.316295	1		0.828074	0.81628	1		1.35765	1.30295	0.9766
Chr2L	10945211	10965214	36.9423		0.199214	0.03231	1		0.754247	0.0626749	1		0.357775	0.0124139	1		0.733471	0.298969	1		0.222409	0.224476	1		0.407989	0.147104	1		0.513781	0.301788	1		0.931596	0.923918	1		1.30461	1.26057	0.9838
Chr2L	10965215	10985703	37.0017		0.200631	0.0335184	1		0.769002	0.0688586	1		0.358457	0.0147491	1		0.712073	0.270074	1		0.18859	0.188092	1		0.42833	0.160555	1		0.545793	0.329241	1		0.828786	0.814233	1		1.33476	1.27663	0.9813
Chr2L	10985704	11007461	37.0636		0.224081	0.0688913	1		0.772557	0.0786602	1		0.4131	0.0471739	1		0.808785	0.3457	1		0.141101	0.140916	1		0.402138	0.127632	1		0.49429	0.270795	1		0.978614	0.968185	0.9998		1.12783	1.06339	0.998
Chr2L	11007462	11039435	37.1672		-0.25	-0.25	1.1		-0.25	-0.25	1.1		-0.25	-0.25	1.1		-0.25	-0.25	1.1		-0.25	-0.25	1.1		-0.25	-0.25	1.1		-0.25	-0.25	1.1		-0.25	-0.25	1.1		-0.25	-0.25	1.1
Chr2L	11039436	11054703	37.2613		-0.25	-0.25	1.1		-0.25	-0.25	1.1		-0.25	-0.25	1.1		-0.25	-0.25	1.1		-0.25	-0.25	1.1		-0.25	-0.25	1.1		-0.25	-0.25	1.1		-0.25	-0.25	1.1		-0.25	-0.25	1.1
Chr2L	11054704	11070530	37.3233		-0.25	-0.25	1.1		-0.25	-0.25	1.1		-0.25	-0.25	1.1		-0.25	-0.25	1.1		-0.25	-0.25	1.1		-0.25	-0.25	1.1		-0.25	-0.25	1.1		-0.25	-0.25	1.1		-0.25	-0.25	1.1
Chr2L	11070531	11082576	37.3789		-0.25	-0.25	1.1		-0.25	-0.25	1.1		-0.25	-0.25	1.1		-0.25	-0.25	1.1		-0.25	-0.25	1.1		-0.25	-0.25	1.1		-0.25	-0.25	1.1		-0.25	-0.25	1.1		-0.25	-0.25	1.1
Chr2L	11082577	11097392	37.4325		0.142123	0.116319	1		0.411223	0.308457	1		0.0676697	0.0044308	1		0.574377	0.493539	1		0.316753	0.164754	1		0.219365	0.0453192	1		0.566399	0.135771	1		1.8244	1.73124	0.7844		0.874686	0.801744	1
Chr2L	11097393	11176035	37.6188		0.118108	0.105775	1		0.41937	0.32413	1		0.0285493	0.00898675	1		0.559192	0.46558	1		0.401139	0.187066	1		0.278939	0.0586791	1		0.631993	0.150572	1		1.83763	1.80426	0.7342		0.967835	0.840522	1
Chr2L	11176036	11189097	37.6467		0.286801	0.143325	1		0.519562	0.371011	1		0.0231044	0.018246	1		0.535098	0.471608	1		0.379819	0.190935	1		0.251464	0.0610336	1		0.712779	0.153464	1		1.88679	1.89915	0.6643		1.14467	0.945322	0.9999
Chr2L	11189098	11199998	37.672		0.517241	0.262344	1		0.512808	0.347162	1		0.074059	0.0145043	1		0.491551	0.429946	1		0.281813	0.256123	1		0.200465	0.0639514	1		0.508624	0.110761	1		1.93975	1.94234	0.634		0.784901	0.667999	1
Chr2L	11199999	11212627	37.6953		0.477135	0.20109	1		0.538805	0.375114	1		0.0874204	0.0372309	1		0.544568	0.477776	1		0.183555	0.143695	1		0.196601	0.0551886	1		0.533392	0.155285	1		1.92264	1.91961	0.6514		0.95878	0.858649	1
Chr2L	11212628	11231414	37.7248		0.475767	0.20504	1		0.659944	0.521078	1		0.0734116	0.0106562	1		0.459956	0.402506	1		0.181017	0.144219	1		0.22725	0.0967098	1		0.489043	0.0965423	1		1.88252	1.8991	0.6644		0.948905	0.853148	1
Chr2L	11231415	11251837	37.7616		0.430918	0.132184	1		0.280095	0.0238094	1		0.145375	0.106482	1		0.73102	0.654651	1		0.258084	0.224609	1		0.210124	0.0731868	1		0.495821	0.0894219	1		2.07608	2.07333	0.5432		0.872687	0.759446	1
Chr2L	11251838	11293796	37.8201		0.392807	0.0687638	1		0.281524	0.0265437	1		0.14455	0.104348	1		0.577796	0.5155	1		0.314865	0.284225	1		0.210747	0.0722143	1		0.487861	0.0711465	1		1.56044	1.56044	0.8875		0.936333	0.822858	1
Chr2L	11293797	11307303	37.8722		0.483828	0.203026	1		0.279594	0.0213793	1		0.101596	0.054094	1		0.908207	0.822409	1		0.431383	0.408602	1		0.193235	0.0474142	1		0.528429	0.140746	1		2.62057	2.6138	0.2384		0.651996	0.513829	1
Chr2L	11307304	11339094	37.9255		0.479464	0.199482	1		0.282368	0.0303198	1		0.113191	0.0687596	1		0.841408	0.757548	1		0.400713	0.377195	1		0.189442	0.0420659	1		0.499637	0.0962342	1		2.73545	2.72597	0.1978		0.627177	0.488474	1
Chr2L	11339095	11353362	37.9796		0.522714	0.257613	1		0.307004	0.00466188	1		0.125134	0.0832714	1		0.978048	0.882368	0.9999		0.821871	0.8258	1		0.187531	0.0392004	1		0.478088	0.0695936	1		2.66817	2.68438	0.2138		0.559098	0.410848	1
Chr2L	11353363	11366341	38.0115		0.527356	0.269684	1		0.44677	0.260118	1		0.108391	0.0647539	1		0.813506	0.730061	1		0.290216	0.262311	1		0.190546	0.0389864	1		0.559334	0.197569	1		2.63268	2.63142	0.2311		0.860161	0.745168	1
Chr2L	11366342	11395948	38.0614		0.536793	0.276076	1		0.436943	0.251048	1		0.110969	0.0666072	1		0.82515	0.739932	1		0.297495	0.26814	1		0.185011	0.0351522	1		0.567794	0.202779	1		2.65381	2.64378	0.2269		0.828152	0.713738	1
Chr2L	11395949	11409864	38.1125		0.434402	0.145792	1		0.500056	0.334645	1		0.0703054	0.000147551	1		0.396659	0.338673	1		0.162987	0.121772	1		0.183117	4.74136e-05	1		0.486157	0.0782498	1		2.23839	2.22922	0.4378		0.43482	0.275007	1
Chr2L	11409865	11423745	38.1254		0.43259	0.146146	1		0.555499	0.38735	1		0.0675584	1.16604e-05	1		0.368552	0.31293	1		0.165967	0.126581	1		0.183548	0.000211434	1		0.451201	0.0525453	1		2.26539	2.29576	0.3964		0.459606	0.301256	1
Chr2L	11423746	11438110	38.1419		0.434402	0.145792	1		0.500056	0.334645	1		0.0703054	0.000147551	1		0.396659	0.338673	1		0.162987	0.121772	1		0.183117	4.74136e-05	1		0.486157	0.0782498	1		2.23839	2.22922	0.4378		0.43482	0.275007	1
Chr2L	11438111	11456633	38.1612		0.424505	0.135532	1		0.384016	0.192572	1		0.0766908	0.0223851	1		0.542941	0.475144	1		0.169172	0.126432	1		0.176692	0.000453189	1		0.505497	0.110283	1		2.28544	2.28421	0.4035		0.538744	0.395942	1
Chr2L	11456634	11470199	38.18		0.450027	0.157228	1		0.543332	0.370911	1		0.0716499	0.000419379	1		0.383553	0.32464	1		0.158989	0.118744	1		0.183561	0.000118972	1		0.476053	0.0714127	1		2.23455	2.23309	0.4352		0.446843	0.286015	1
Chr2L	11470200	11481510	38.1946		-0.25	-0.25	1.1		-0.25	-0.25	1.1		-0.25	-0.25	1.1		-0.25	-0.25	1.1		-0.25	-0.25	1.1		-0.25	-0.25	1.1		-0.25	-0.25	1.1		-0.25	-0.25	1.1		-0.25	-0.25	1.1
Chr2L	11481511	11502303	38.2135		0.434402	0.145792	1		0.500056	0.334645	1		0.0703054	0.000147551	1		0.396659	0.338673	1		0.162987	0.121772	1		0.183117	4.74136e-05	1		0.486157	0.0782498	1		2.23839	2.22922	0.4378		0.43482	0.275007	1
Chr2L	11502304	11530781	38.2385		0.432476	0.140644	1		0.38994	0.196354	1		0.0765816	0.0221241	1		0.549398	0.480288	1		0.161759	0.119554	1		0.179064	0.000883196	1		0.502348	0.107203	1		2.31242	2.3038	0.3914		0.535501	0.391596	1
Chr2L	11530782	11550668	38.2612		0.427175	0.141297	1		0.510528	0.34475	1		0.0695495	7.3988e-05	1		0.389561	0.332087	1		0.158102	0.117961	1		0.185289	0.000257508	1		0.480007	0.0751119	1		2.22008	2.21829	0.4443		0.454846	0.292359	1
Chr2L	11550669	11568999	38.2791		0.434402	0.145792	1		0.500056	0.334645	1		0.0703054	0.000147551	1		0.396659	0.338673	1		0.162987	0.121772	1		0.183117	4.74136e-05	1		0.486157	0.0782498	1		2.23839	2.22922	0.4378		0.43482	0.275007	1
Chr2L	11569000	11582596	38.2941		0.4185	0.0951056	1		0.333377	8.76192e-05	1		0.127307	0.0851618	1		0.722331	0.643994	1		0.32011	0.297006	1		0.19386	1.52896e-05	1		0.46914	0.0632859	1		2.22768	2.24452	0.427		0.356009	0.156151	1
Chr2L	11582597	11596203	38.3068		0.412049	0.0942513	1		0.316948	1.02948e-05	1		0.0802079	0.0258789	1		0.771472	0.685697	1		0.331852	0.310388	1		0.176068	0.00459738	1		0.467871	0.0383222	1		2.39907	2.40702	0.3352		0.447765	0.284993	1
Chr2L	11596204	11609084	38.3192		0.387146	0.0535539	1		0.276577	0.03014	1		0.0697361	0.00434983	1		0.40878	0.357879	1		0.169921	0.124546	1		0.172753	0.0112283	1		0.476373	0.0405091	1		1.72561	1.73101	0.7846		0.475973	0.324183	1
Chr2L	11609085	11623585	38.3398		0.403235	0.0911412	1		0.279106	0.00633834	1		0.0730587	0.0157215	1		0.625352	0.554398	1		0.257906	0.225261	1		0.175406	0.00424408	1		0.482209	0.0641319	1		2.28369	2.2781	0.408		0.419671	0.24991	1
Chr2L	11623586	11637722	38.3599		0.396765	0.0873641	1		0.282339	0.00773994	1		0.0715	0.0148133	1		0.615482	0.545715	1		0.251193	0.219889	1		0.178689	0.00560761	1		0.476172	0.0611358	1		2.26449	2.26648	0.4135		0.439827	0.267125	1
Chr2L	11637723	11650731	38.379		0.40095	0.0907931	1		0.292608	0.0552732	1		0.0694627	0.000400317	1		0.412956	0.355142	1		0.236718	0.203817	1		0.179315	0.000777028	1		0.470308	0.0184306	1		2.31739	2.3087	0.3883		0.331695	0.14196	1
Chr2L	11650732	11662916	38.3967		0.400127	0.0875939	1		0.278052	0.0115445	1		0.07796	0.0238556	1		0.566011	0.497556	1		0.233802	0.199727	1		0.176578	0.00250568	1		0.471366	0.0342056	1		2.39216	2.38399	0.3485		0.401154	0.229296	1
Chr2L	11662917	11675476	38.4141		0.408958	0.0938942	1		0.2869	0.0151756	1		0.0852229	0.0291167	1		0.567842	0.501692	1		0.242607	0.208416	1		0.179685	0.0035885	1		0.468553	0.0335291	1		2.37688	2.37672	0.3531		0.405715	0.234078	1
Chr2L	11675477	11688225	38.432		0.197485	0.0992537	1		0.191477	0.00142022	1		0.193924	0.0156795	1		0.501043	0.483434	1		0.299944	0.29996	1		0.0779251	0.000954434	1		0.397927	0.0111742	1		2.38735	2.33192	0.3768		0.272518	0.125893	1
Chr2L	11688226	11700933	38.4499		0.396782	0.0569213	1		0.302888	0.0531759	1		0.0736847	0.0106214	1		0.34394	0.294805	1		0.147914	0.101137	1		0.173632	0.00913266	1		0.467618	0.0138445	1		1.80847	1.81956	0.7223		0.467853	0.31363	1
Chr2L	11700934	11711837	38.4665		0.405436	0.094016	1		0.280059	0.0128778	1		0.0770377	0.0237253	1		0.572669	0.514872	1		0.262173	0.22934	1		0.174372	0.00203337	1		0.458423	0.0286457	1		2.42268	2.45678	0.3093		0.431901	0.259493	1
Chr2L	11711838	11731502	38.488		0.413781	0.0966006	1		0.295709	0.0178304	1		0.0816466	0.0266633	1		0.549573	0.480512	1		0.228662	0.195759	1		0.177394	0.00294195	1		0.463398	0.0294634	1		2.38816	2.38821	0.3459		0.412714	0.239593	1
Chr2L	11731503	11744139	38.5107		0.186737	0.0904261	1		0.194812	0.00256732	1		0.188578	0.0128558	1		0.501387	0.481962	1		0.306335	0.305228	1		0.0781112	0.000929598	1		0.394851	0.00966795	1		2.36272	2.29785	0.3953		0.260027	0.11583	1
Chr2L	11744140	11756928	38.5286		0.396109	0.106082	1		0.322558	0.00298157	1		0.093719	0.0500031	1		0.602382	0.531649	1		0.432996	0.423017	1		0.192137	0.000412474	1		0.470017	0.01706	1		2.33767	2.35823	0.3632		0.303015	0.0635112	1
Chr2L	11756929	11769122	38.5462		0.160989	0.0548279	1		0.194941	0.0082205	1		0.192209	0.0333426	1		0.54486	0.523319	1		0.182047	0.175115	1		0.0813533	0.000652533	1		0.386557	0.0249369	1		2.31754	2.25694	0.418		0.34948	0.225752	1
Chr2L	11769123	11781181	38.5633		0.414064	0.0980133	1		0.302997	0.0221206	1		0.0829291	0.0279466	1		0.537244	0.470772	1		0.224356	0.19321	1		0.182863	0.00512703	1		0.450574	0.0226093	1		2.41315	2.4303	0.3236		0.43265	0.257705	1
Chr2L	11781182	11799931	38.5849		0.411781	0.0966592	1		0.284211	0.0142811	1		0.0816214	0.0265807	1		0.571858	0.508227	1		0.259036	0.224072	1		0.17703	0.00275437	1		0.460029	0.0276465	1		2.46253	2.47191	0.3009		0.400563	0.230898	1
Chr2L	11799932	11830192	38.6194		0.40095	0.0907931	1		0.292608	0.0552732	1		0.0694627	0.000400317	1		0.412956	0.355142	1		0.236718	0.203817	1		0.179315	0.000777028	1		0.470308	0.0184306	1		2.31739	2.3087	0.3883		0.331695	0.14196	1
Chr2L	11830193	11842423	38.6706		0.421218	0.132426	1		0.286734	0.042243	1		0.0846302	0.0032352	1		0.364658	0.311823	1		0.358575	0.339411	1		0.176475	0.00184312	1		0.482976	0.00477141	1		2.34482	2.34211	0.3728		0.286736	0.0652235	1
Chr2L	11842424	11854244	38.6946		0.414576	0.0998251	1		0.316384	0.0687444	1		0.0709441	0.000811991	1		0.399235	0.340544	1		0.231604	0.199877	1		0.179938	0.00102255	1		0.463709	0.0150101	1		2.31346	2.31274	0.3859		0.341182	0.149803	1
Chr2L	11854245	11866130	38.7182		0.402383	0.092626	1		0.295588	0.0577523	1		0.0688492	0.000313159	1		0.402813	0.345038	1		0.230821	0.199161	1		0.181313	0.00128313	1		0.472401	0.0198875	1		2.31485	2.31416	0.385		0.329468	0.141085	1
Chr2L	11866131	11877065	38.741		0.394639	0.0871472	1		0.29814	0.0592504	1		0.0686534	0.000269114	1		0.405538	0.348289	1		0.230495	0.198862	1		0.181872	0.00138625	1		0.465718	0.0168668	1		2.29844	2.29741	0.3954		0.347479	0.154218	1
Chr2L	11877066	11888329	38.7631		0.414576	0.0998251	1		0.316384	0.0687444	1		0.0709441	0.000811991	1		0.399235	0.340544	1		0.231604	0.199877	1		0.179938	0.00102255	1		0.463709	0.0150101	1		2.31346	2.31274	0.3859		0.341182	0.149803	1
Chr2L	11888330	11903126	38.7891		0.384329	0.0806811	1		0.295008	0.0594462	1		0.0666769	3.65397e-05	1		0.399309	0.347434	1		0.263676	0.232244	1		0.176832	0.000507179	1		0.449507	0.00619442	1		2.36862	2.40125	0.338		0.346213	0.15678	1
Chr2L	11903127	11914261	38.817		0.29358	0.102098	1		0.221729	0.0492592	1		0.0860337	0.00822231	1		0.44314	0.448632	1		0.361465	0.282539	1		0.201723	0.00379059	1		0.402584	0.0168781	1		2.46661	2.51797	0.2792		0.196833	0.124918	1
Chr2L	11914262	11925162	38.8415		0.0647621	0.0255164	1		0.155494	0.0338454	1		0.191625	0.0230313	1		0.405343	0.425281	1		0.30959	0.293914	1		0.104671	0.000677777	1		0.331846	0.00143277	1		2.13245	2.19954	0.455		0.0983435	0.0366357	1
Chr2L	11925163	11935760	38.8655		0.485457	0.114928	1		0.0665487	0.00366415	1		0.197132	0.0563509	1		0.500006	0.496208	1		0.298158	0.2768	1		0.207654	0.00106266	1		0.497449	0.0226404	1		2.53011	2.54999	0.2643		0.315225	0.0795511	1
Chr2L	11935761	11946570	38.8893		0.468464	0.111632	1		0.0947445	0.0652697	1		0.199062	0.000931808	1		0.352476	0.349622	1		0.247734	0.216657	1		0.177145	0.0107564	1		0.525648	0.0081296	1		2.45013	2.44443	0.3155		0.332809	0.129933	1
Chr2L	11946571	11960312	38.9167		0.260997	0.0766122	1		0.246211	0.0966251	1		0.0895499	0.00910308	1		0.341154	0.34267	1		0.328938	0.254493	1		0.187068	0.00943636	1		0.41406	0.000751615	1		2.4083	2.4414	0.3168		0.171889	0.0959577	1
Chr2L	11960313	11977277	38.9509		0.461238	0.107564	1		0.099635	0.069643	1		0.197819	0.00116878	1		0.344614	0.342747	1		0.241237	0.211506	1		0.181294	0.0128366	1		0.521092	0.00708619	1		2.42999	2.43275	0.3219		0.348708	0.141729	1
Chr2L	11977278	12007362	39.0033		0.658743	0.131703	1		0.122592	0.0718954	1		0.208529	0.00115197	1		0.337434	0.290184	1		0.190869	0.184918	1		0.160771	0.0084021	1		0.595012	0.00866324	1		2.34996	2.34993	0.368		0.54236	0.162333	1
Chr2L	12007363	12044119	39.0959		0.631065	0.0595895	1		0.0931828	0.0310465	1		0.189384	0.0179899	1		0.309643	0.267446	1		0.217339	0.211745	1		0.160829	0.0102005	1		0.604625	0.00191928	1		1.92027	1.91691	0.6531		0.629823	0.282244	1
Chr2L	12044120	12061355	39.175		0.701087	0.145792	1		0.0859986	0.0623396	1		0.108632	0.00496275	1		0.335455	0.309984	1		0.325149	0.248258	1		0.0716457	0.00316951	1		0.221426	9.37847e-05	1		2.69231	2.62871	0.2326		0.426282	0.148444	1
Chr2L	12061356	12081047	39.2292		0.658743	0.131703	1		0.122592	0.0718954	1		0.208529	0.00115197	1		0.337434	0.290184	1		0.190869	0.184918	1		0.160771	0.0084021	1		0.595012	0.00866324	1		2.34996	2.34993	0.368		0.54236	0.162333	1
Chr2L	12081048	12094976	39.2785		0.828274	0.0634222	1		0.00745659	0.00429342	1		0.113938	0.00857622	1		0.499361	0.493786	1		0.289263	0.289263	1		0.0542067	0.00908973	1		0.293243	0.00346954	1		2.25689	2.18438	0.4651		0.467884	0.207576	1
Chr2L	12094977	12112522	39.3246		0.523249	0.0763587	1		0.00547141	0.00303396	1		0.0157339	0.00383125	1		0.577786	0.453471	1		0.196456	0.175219	1		0.000398435	1.30836e-05	1		0.245362	0.0124598	1		1.82238	1.8179	0.7233		0.488775	0.224713	1
Chr2L	12112523	12125330	39.3935		0.579489	0.0951412	1		0.0095925	0.00388711	1		0.214198	0.00123848	1		0.372658	0.373275	1		0.36201	0.351155	1		0.134671	0.0143223	1		0.631665	0.00123545	1		1.96822	1.97854	0.6091		0.361482	0.161908	1
Chr2L	12125331	12136633	39.4444		0.234347	0.016891	1		0.00478438	2.12881e-06	1		0.189537	0.0130284	1		0.603226	0.598864	1		0.520308	0.455306	1		0.032663	0.0012502	1		0.140533	0.000585549	1		2.27036	2.22345	0.4407		0.261863	0.178576	1
Chr2L	12136634	12147264	39.4907		0.0317831	0.0288918	1		0.0822267	0.01538	1		0.0663898	0.0239062	1		0.54553	0.558823	1		0.428359	0.408311	1		0.102325	8.63864e-06	1		0.236202	0.000261417	1		2.19681	2.15539	0.4836		0.2089	0.210665	1
Chr2L	12147265	12156899	39.5335		0.464898	0.246018	1		0.323568	0.325754	1		0.175706	0.000407902	1		0.581132	0.447836	1		0.295842	0.272069	1		0.0854957	0.000543877	1		0.369976	0.0595129	1		2.75687	2.75399	0.1892		0.499739	0.305338	1
Chr2L	12156900	12168101	39.5775		-0.25	-0.25	1.1		-0.25	-0.25	1.1		-0.25	-0.25	1.1		-0.25	-0.25	1.1		-0.25	-0.25	1.1		-0.25	-0.25	1.1		-0.25	-0.25	1.1		-0.25	-0.25	1.1		-0.25	-0.25	1.1
Chr2L	12168102	12178624	39.6233		0.245644	0.178115	1		0.307401	0.275316	1		0.187097	0.000370153	1		0.538583	0.501522	1		0.286206	0.2865	1		0.00231024	0.00231613	1		0.0451095	0.024088	1		2.6842	2.69194	0.2098		0.35451	0.275817	1
Chr2L	12178625	12188798	39.667		-0.25	-0.25	1.1		-0.25	-0.25	1.1		-0.25	-0.25	1.1		-0.25	-0.25	1.1		-0.25	-0.25	1.1		-0.25	-0.25	1.1		-0.25	-0.25	1.1		-0.25	-0.25	1.1		-0.25	-0.25	1.1
Chr2L	12188799	12198493	39.709		0.219274	0.174923	1		0.300082	0.293307	1		0.364207	0.000199694	1		0.555772	0.494265	1		0.322277	0.246303	1		0.0186971	0.000627878	1		0.289179	0.0456761	1		2.63309	2.55198	0.2638		0.453675	0.309549	1
Chr2L	12198494	12210096	39.7539		-0.25	-0.25	1.1		-0.25	-0.25	1.1		-0.25	-0.25	1.1		-0.25	-0.25	1.1		-0.25	-0.25	1.1		-0.25	-0.25	1.1		-0.25	-0.25	1.1		-0.25	-0.25	1.1		-0.25	-0.25	1.1
Chr2L	12210097	12228712	39.8837		0.242809	0.195855	1		0.36876	0.371918	1		0.15753	0.000111973	1		0.662724	0.355618	1		0.299361	0.281621	1		0.0610934	0.0152224	1		0.436916	0.0684907	1		2.65233	2.57089	0.2547		0.263858	0.242541	1
Chr2L	12228713	12240050	39.9979		-0.25	-0.25	1.1		-0.25	-0.25	1.1		-0.25	-0.25	1.1		-0.25	-0.25	1.1		-0.25	-0.25	1.1		-0.25	-0.25	1.1		-0.25	-0.25	1.1		-0.25	-0.25	1.1		-0.25	-0.25	1.1
Chr2L	12240051	12250647	40.0815		0.134863	0.134104	1		0.298732	0.279569	1		0.167656	0.000235336	1		0.584944	0.431098	1		0.295739	0.29522	1		0.279749	0.0394369	1		0.0866568	0.0351544	1		2.59377	2.53741	0.2702		0.189687	0.189687	1
Chr2L	12250648	12260135	40.158		0.287587	0.217309	1		0.369103	0.370923	1		0.0702941	0.00104984	1		0.610643	0.38132	1		0.338017	0.335433	1		0.115745	0.0196242	1		0.12914	0.0402525	1		2.7041	2.7179	0.2008		0.234153	0.228542	1
Chr2L	12260136	12269922	40.2315		0.292169	0.206438	1		0.505741	0.155751	1		0.163045	0.00150717	1		0.558561	0.459259	1		0.319535	0.323403	1		0.0944126	0.000422478	1		0.109884	0.0360793	1		2.76573	2.79433	0.1745		0.274329	0.251138	1
Chr2L	12269923	12282319	40.3161		0.311491	0.151561	1		0.12909	0.0782594	1		0.0726683	0.00216684	1		0.5568	0.491553	1		0.55966	0.515815	1		0.0394889	0.0063427	1		0.136384	0.0055714	1		2.88927	2.89757	0.1462		0.573392	0.224917	1
Chr2L	12282320	12294190	40.4086		0.0995015	0.0961715	1		0.125833	0.0701551	1		0.118	0.00046696	1		0.582865	0.517991	1		0.427132	0.429783	1		0.0459614	0.0105834	1		0.0342993	0.00148887	1		2.74709	2.71564	0.2013		0.768683	0.255202	1
Chr2L	12294191	12305105	40.4954		0.199499	0.119932	1		0.041347	0.0299221	1		0.186015	5.49306e-05	1		0.564217	0.526485	1		0.41213	0.410251	1		0.00129919	0.00122487	1		0.0320405	0.000338465	1		2.78436	2.78326	0.1784		0.227852	0.13054	1
Chr2L	12305106	12317243	40.5217		0.507941	0.203241	1		0.350859	0.126385	1		0.0984516	0.000596761	1		0.726636	0.351474	1		0.39993	0.380649	1		0.113634	0.00517435	1		0.00490043	0.00214611	1		2.88096	2.88078	0.1499		0.711825	0.248758	1
Chr2L	12317244	12328054	40.5459		0.236306	0.169456	1		0.041524	0.0339783	1		0.211316	0.00706103	1		0.480143	0.450855	1		0.598978	0.602443	1		0.000122119	4.4969e-05	1		0.0462375	0.0122101	1		2.81096	2.85767	0.156		0.193402	0.071409	1
Chr2L	12328055	12340152	40.5701		0.475848	0.201557	1		0.0478676	0.0480312	1		0.073198	0.00206897	1		0.5819	0.498563	1		0.45064	0.450911	1		0.0218954	0.000138254	1		0.0729907	0.00252592	1		3.02703	3.02872	0.1177		0.302414	0.156823	1
Chr2L	12340153	12352945	40.5963		0.297054	0.195826	1		0.0612021	0.0416425	1		0.316377	0.00383273	1		0.512824	0.442645	1		0.691864	0.484511	1		0.0572065	0.00207235	1		0.499639	0.00572929	1		2.84445	2.82626	0.1654		0.623784	0.113071	1
Chr2L	12352946	12365123	40.6227		0.335373	0.20878	1		0.0409014	0.0358258	1		0.179385	0.00825232	1		0.503843	0.460633	1		0.608945	0.557737	1		0.0121253	0.000300809	1		0.154869	7.65125e-05	1		3.03371	3.02444	0.1188		0.483769	0.103692	1
Chr2L	12365124	12378685	40.6499		0.444861	0.232956	1		0.152016	0.0620541	1		0.323127	0.0025327	1		0.585074	0.397326	1		0.592567	0.565363	1		0.00302766	8.73455e-05	1		0.0138967	0.0125313	1		2.83116	2.84562	0.1595		0.31397	0.0855394	1
Chr2L	12378686	12391084	40.6773		0.401811	0.238411	1		0.374091	0.116644	1		0.206602	0.00453165	1		0.595484	0.329666	1		0.629566	0.479039	1		0.0880838	0.00654535	1		0.0142232	0.00721892	1		2.93073	2.92898	0.1399		0.971711	0.188381	1
Chr2L	12391085	12404022	40.704		0.216387	0.173565	1		0.246789	0.0287761	1		0.317812	0.0106161	1		0.740529	0.529938	1		0.657129	0.428799	1		0.0265423	0.00255927	1		0.00332946	0.00311368	1		2.85749	2.83344	0.1628		0.944939	0.268194	1
Chr2L	12404023	12415912	40.7267		0.431075	0.216481	1		0.12777	0.0164617	1		0.295847	0.00880308	1		0.740142	0.52956	1		0.576706	0.549687	1		0.00307082	0.000469941	1		0.00655234	0.00384506	1		2.89681	2.90221	0.145		0.357889	0.152362	1
Chr2L	12415913	12427912	40.7477		0.203536	0.176802	1		0.341084	0.0365806	1		0.50403	0.0152336	1		0.778858	0.503555	1		0.874314	0.375408	1		0.0854316	0.00770491	1		0.0631852	0.000210703	1		2.87796	2.70725	0.2045		1.15034	0.290283	1
Chr2L	12427913	12445233	40.7735		0.291367	0.187172	1		0.163089	0.0226676	1		0.42631	0.0151424	1		0.683842	0.547399	1		0.616471	0.460289	1		0.0012043	0.000613731	1		0.00679821	0.00145557	1		2.88903	2.89205	0.1472		0.63843	0.211057	1
Chr2L	12445234	12457784	40.7998		0.173947	0.124896	1		0.259599	0.0474366	1		0.321034	0.0145129	1		0.770818	0.553159	1		0.713059	0.477676	1		0.037233	0.0179863	1		0.0101614	0.0101185	1		3.22365	3.183	0.088		0.97263	0.315677	1
Chr2L	12457785	12471148	40.8226		0.245035	0.167739	1		0.39405	0.046421	1		0.132692	0.00740957	1		0.552107	0.353745	1		0.389771	0.394485	1		0.0256814	0.0253644	1		0.046839	0.0157307	1		2.72674	2.74314	0.1921		0.393458	0.35375	1
Chr2L	12471149	12481843	40.8437		0.128526	0.110238	1		0.567422	0.0354728	1		0.0924067	0.0359853	1		0.881022	0.539723	1		0.777135	0.791494	1		0.0453879	0.00393214	1		0.0857424	0.0213548	1		2.97123	3.09673	0.1038		0.378348	0.135008	1
Chr2L	12481844	12493279	40.8632		0.141451	0.0793287	1		0.56909	0.118381	1		0.303402	2.92313e-06	1		0.633655	0.361156	1		0.491377	0.429567	1		0.05544	0.02991	1		0.0421192	0.0216589	1		2.59168	2.51322	0.2819		0.395988	0.300071	1
Chr2L	12493280	12503078	40.8819		0.161567	0.157568	1		0.718091	0.138114	1		0.189986	0.00490004	1		0.549009	0.185449	1		0.352119	0.222484	1		0.123373	0.00651206	1		0.0187066	0.0176455	1		3.04368	2.76497	0.1855		0.644475	0.366268	1
Chr2L	12503079	12513432	40.9277		0.0476526	0.0491264	1		0.529541	0.203149	1		0.222973	0.00458712	1		0.40835	0.320928	1		0.267285	0.249418	1		0.0810173	0.00067917	1		0.0331318	0.015899	1		2.3269	2.32003	0.382		0.478647	0.420328	1
Chr2L	12513433	12523731	40.981		0.330232	0.3281	1		0.316502	0.316844	1		0.0784009	0.00109402	1		0.382417	0.167686	1		0.337951	0.337082	1		0.0601441	0.000870107	1		0.270706	0.00925215	1		3.67548	3.60382	0.0399		0.314072	0.291537	1
Chr2L	12523732	12534345	41.0349		-0.25	-0.25	1.1		-0.25	-0.25	1.1		-0.25	-0.25	1.1		-0.25	-0.25	1.1		-0.25	-0.25	1.1		-0.25	-0.25	1.1		-0.25	-0.25	1.1		-0.25	-0.25	1.1		-0.25	-0.25	1.1
Chr2L	12534346	12550076	41.1029		-0.25	-0.25	1.1		-0.25	-0.25	1.1		-0.25	-0.25	1.1		-0.25	-0.25	1.1		-0.25	-0.25	1.1		-0.25	-0.25	1.1		-0.25	-0.25	1.1		-0.25	-0.25	1.1		-0.25	-0.25	1.1
Chr2L	12550077	12568338	41.1906		-0.25	-0.25	1.1		-0.25	-0.25	1.1		-0.25	-0.25	1.1		-0.25	-0.25	1.1		-0.25	-0.25	1.1		-0.25	-0.25	1.1		-0.25	-0.25	1.1		-0.25	-0.25	1.1		-0.25	-0.25	1.1
Chr2L	12568339	12579786	41.2673		-0.25	-0.25	1.1		-0.25	-0.25	1.1		-0.25	-0.25	1.1		-0.25	-0.25	1.1		-0.25	-0.25	1.1		-0.25	-0.25	1.1		-0.25	-0.25	1.1		-0.25	-0.25	1.1		-0.25	-0.25	1.1
Chr2L	12579787	12590536	41.3245		-0.25	-0.25	1.1		-0.25	-0.25	1.1		-0.25	-0.25	1.1		-0.25	-0.25	1.1		-0.25	-0.25	1.1		-0.25	-0.25	1.1		-0.25	-0.25	1.1		-0.25	-0.25	1.1		-0.25	-0.25	1.1
Chr2L	12590537	12603254	41.3851		-0.25	-0.25	1.1		-0.25	-0.25	1.1		-0.25	-0.25	1.1		-0.25	-0.25	1.1		-0.25	-0.25	1.1		-0.25	-0.25	1.1		-0.25	-0.25	1.1		-0.25	-0.25	1.1		-0.25	-0.25	1.1
Chr2L	12603255	12616465	41.4751		-0.25	-0.25	1.1		-0.25	-0.25	1.1		-0.25	-0.25	1.1		-0.25	-0.25	1.1		-0.25	-0.25	1.1		-0.25	-0.25	1.1		-0.25	-0.25	1.1		-0.25	-0.25	1.1		-0.25	-0.25	1.1
Chr2L	12616466	12630615	41.5778		-0.25	-0.25	1.1		-0.25	-0.25	1.1		-0.25	-0.25	1.1		-0.25	-0.25	1.1		-0.25	-0.25	1.1		-0.25	-0.25	1.1		-0.25	-0.25	1.1		-0.25	-0.25	1.1		-0.25	-0.25	1.1
Chr2L	12630616	12642144	41.6742		-0.25	-0.25	1.1		-0.25	-0.25	1.1		-0.25	-0.25	1.1		-0.25	-0.25	1.1		-0.25	-0.25	1.1		-0.25	-0.25	1.1		-0.25	-0.25	1.1		-0.25	-0.25	1.1		-0.25	-0.25	1.1
Chr2L	12642145	12653036	41.7583		-0.25	-0.25	1.1		-0.25	-0.25	1.1		-0.25	-0.25	1.1		-0.25	-0.25	1.1		-0.25	-0.25	1.1		-0.25	-0.25	1.1		-0.25	-0.25	1.1		-0.25	-0.25	1.1		-0.25	-0.25	1.1
Chr2L	12653037	12664956	41.8439		-0.25	-0.25	1.1		-0.25	-0.25	1.1		-0.25	-0.25	1.1		-0.25	-0.25	1.1		-0.25	-0.25	1.1		-0.25	-0.25	1.1		-0.25	-0.25	1.1		-0.25	-0.25	1.1		-0.25	-0.25	1.1
Chr2L	12664957	12677043	41.934		-0.25	-0.25	1.1		-0.25	-0.25	1.1		-0.25	-0.25	1.1		-0.25	-0.25	1.1		-0.25	-0.25	1.1		-0.25	-0.25	1.1		-0.25	-0.25	1.1		-0.25	-0.25	1.1		-0.25	-0.25	1.1
Chr2L	12677044	12688622	42.0228		-0.25	-0.25	1.1		-0.25	-0.25	1.1		-0.25	-0.25	1.1		-0.25	-0.25	1.1		-0.25	-0.25	1.1		-0.25	-0.25	1.1		-0.25	-0.25	1.1		-0.25	-0.25	1.1		-0.25	-0.25	1.1
Chr2L	12688623	12702369	42.1179		-0.25	-0.25	1.1		-0.25	-0.25	1.1		-0.25	-0.25	1.1		-0.25	-0.25	1.1		-0.25	-0.25	1.1		-0.25	-0.25	1.1		-0.25	-0.25	1.1		-0.25	-0.25	1.1		-0.25	-0.25	1.1
Chr2L	12702370	12744077	42.2225		-0.25	-0.25	1.1		-0.25	-0.25	1.1		-0.25	-0.25	1.1		-0.25	-0.25	1.1		-0.25	-0.25	1.1		-0.25	-0.25	1.1		-0.25	-0.25	1.1		-0.25	-0.25	1.1		-0.25	-0.25	1.1
Chr2L	12744078	12756351	42.3048		-0.25	-0.25	1.1		-0.25	-0.25	1.1		-0.25	-0.25	1.1		-0.25	-0.25	1.1		-0.25	-0.25	1.1		-0.25	-0.25	1.1		-0.25	-0.25	1.1		-0.25	-0.25	1.1		-0.25	-0.25	1.1
Chr2L	12756352	12769528	42.3436		-0.25	-0.25	1.1		-0.25	-0.25	1.1		-0.25	-0.25	1.1		-0.25	-0.25	1.1		-0.25	-0.25	1.1		-0.25	-0.25	1.1		-0.25	-0.25	1.1		-0.25	-0.25	1.1		-0.25	-0.25	1.1
Chr2L	12769529	12781409	42.3818		-0.25	-0.25	1.1		-0.25	-0.25	1.1		-0.25	-0.25	1.1		-0.25	-0.25	1.1		-0.25	-0.25	1.1		-0.25	-0.25	1.1		-0.25	-0.25	1.1		-0.25	-0.25	1.1		-0.25	-0.25	1.1
Chr2L	12781410	12819887	42.4586		-0.25	-0.25	1.1		-0.25	-0.25	1.1		-0.25	-0.25	1.1		-0.25	-0.25	1.1		-0.25	-0.25	1.1		-0.25	-0.25	1.1		-0.25	-0.25	1.1		-0.25	-0.25	1.1		-0.25	-0.25	1.1
Chr2L	12819888	12833888	42.5102		-0.25	-0.25	1.1		-0.25	-0.25	1.1		-0.25	-0.25	1.1		-0.25	-0.25	1.1		-0.25	-0.25	1.1		-0.25	-0.25	1.1		-0.25	-0.25	1.1		-0.25	-0.25	1.1		-0.25	-0.25	1.1
Chr2L	12833889	12844170	42.5344		-0.25	-0.25	1.1		-0.25	-0.25	1.1		-0.25	-0.25	1.1		-0.25	-0.25	1.1		-0.25	-0.25	1.1		-0.25	-0.25	1.1		-0.25	-0.25	1.1		-0.25	-0.25	1.1		-0.25	-0.25	1.1
Chr2L	12844171	12857891	42.5583		-0.25	-0.25	1.1		-0.25	-0.25	1.1		-0.25	-0.25	1.1		-0.25	-0.25	1.1		-0.25	-0.25	1.1		-0.25	-0.25	1.1		-0.25	-0.25	1.1		-0.25	-0.25	1.1		-0.25	-0.25	1.1
Chr2L	12857892	12873620	42.5877		-0.25	-0.25	1.1		-0.25	-0.25	1.1		-0.25	-0.25	1.1		-0.25	-0.25	1.1		-0.25	-0.25	1.1		-0.25	-0.25	1.1		-0.25	-0.25	1.1		-0.25	-0.25	1.1		-0.25	-0.25	1.1
Chr2L	12873621	12887842	42.6175		-0.25	-0.25	1.1		-0.25	-0.25	1.1		-0.25	-0.25	1.1		-0.25	-0.25	1.1		-0.25	-0.25	1.1		-0.25	-0.25	1.1		-0.25	-0.25	1.1		-0.25	-0.25	1.1		-0.25	-0.25	1.1
Chr2L	12887843	12902780	42.6466		-0.25	-0.25	1.1		-0.25	-0.25	1.1		-0.25	-0.25	1.1		-0.25	-0.25	1.1		-0.25	-0.25	1.1		-0.25	-0.25	1.1		-0.25	-0.25	1.1		-0.25	-0.25	1.1		-0.25	-0.25	1.1
Chr2L	12902781	12945489	42.6871		-0.25	-0.25	1.1		-0.25	-0.25	1.1		-0.25	-0.25	1.1		-0.25	-0.25	1.1		-0.25	-0.25	1.1		-0.25	-0.25	1.1		-0.25	-0.25	1.1		-0.25	-0.25	1.1		-0.25	-0.25	1.1
Chr2L	12945490	12956886	42.722		-0.25	-0.25	1.1		-0.25	-0.25	1.1		-0.25	-0.25	1.1		-0.25	-0.25	1.1		-0.25	-0.25	1.1		-0.25	-0.25	1.1		-0.25	-0.25	1.1		-0.25	-0.25	1.1		-0.25	-0.25	1.1
Chr2L	12956887	12968913	42.7371		-0.25	-0.25	1.1		-0.25	-0.25	1.1		-0.25	-0.25	1.1		-0.25	-0.25	1.1		-0.25	-0.25	1.1		-0.25	-0.25	1.1		-0.25	-0.25	1.1		-0.25	-0.25	1.1		-0.25	-0.25	1.1
Chr2L	12968914	12981303	42.7528		-0.25	-0.25	1.1		-0.25	-0.25	1.1		-0.25	-0.25	1.1		-0.25	-0.25	1.1		-0.25	-0.25	1.1		-0.25	-0.25	1.1		-0.25	-0.25	1.1		-0.25	-0.25	1.1		-0.25	-0.25	1.1
Chr2L	12981304	12992996	42.7684		-0.25	-0.25	1.1		-0.25	-0.25	1.1		-0.25	-0.25	1.1		-0.25	-0.25	1.1		-0.25	-0.25	1.1		-0.25	-0.25	1.1		-0.25	-0.25	1.1		-0.25	-0.25	1.1		-0.25	-0.25	1.1
Chr2L	12992997	13032973	42.8017		-0.25	-0.25	1.1		-0.25	-0.25	1.1		-0.25	-0.25	1.1		-0.25	-0.25	1.1		-0.25	-0.25	1.1		-0.25	-0.25	1.1		-0.25	-0.25	1.1		-0.25	-0.25	1.1		-0.25	-0.25	1.1
Chr2L	13032974	13046286	42.9011		-0.25	-0.25	1.1		-0.25	-0.25	1.1		-0.25	-0.25	1.1		-0.25	-0.25	1.1		-0.25	-0.25	1.1		-0.25	-0.25	1.1		-0.25	-0.25	1.1		-0.25	-0.25	1.1		-0.25	-0.25	1.1
Chr2L	13046287	13058947	42.9392		-0.25	-0.25	1.1		-0.25	-0.25	1.1		-0.25	-0.25	1.1		-0.25	-0.25	1.1		-0.25	-0.25	1.1		-0.25	-0.25	1.1		-0.25	-0.25	1.1		-0.25	-0.25	1.1		-0.25	-0.25	1.1
Chr2L	13058948	13072305	42.9774		-0.25	-0.25	1.1		-0.25	-0.25	1.1		-0.25	-0.25	1.1		-0.25	-0.25	1.1		-0.25	-0.25	1.1		-0.25	-0.25	1.1		-0.25	-0.25	1.1		-0.25	-0.25	1.1		-0.25	-0.25	1.1
Chr2L	13072306	13083779	43.0138		-0.25	-0.25	1.1		-0.25	-0.25	1.1		-0.25	-0.25	1.1		-0.25	-0.25	1.1		-0.25	-0.25	1.1		-0.25	-0.25	1.1		-0.25	-0.25	1.1		-0.25	-0.25	1.1		-0.25	-0.25	1.1
Chr2L	13083780	13096923	43.0498		-0.25	-0.25	1.1		-0.25	-0.25	1.1		-0.25	-0.25	1.1		-0.25	-0.25	1.1		-0.25	-0.25	1.1		-0.25	-0.25	1.1		-0.25	-0.25	1.1		-0.25	-0.25	1.1		-0.25	-0.25	1.1
Chr2L	13096924	13108792	43.0865		-0.25	-0.25	1.1		-0.25	-0.25	1.1		-0.25	-0.25	1.1		-0.25	-0.25	1.1		-0.25	-0.25	1.1		-0.25	-0.25	1.1		-0.25	-0.25	1.1		-0.25	-0.25	1.1		-0.25	-0.25	1.1
Chr2L	13108793	13120772	43.1527		-0.25	-0.25	1.1		-0.25	-0.25	1.1		-0.25	-0.25	1.1		-0.25	-0.25	1.1		-0.25	-0.25	1.1		-0.25	-0.25	1.1		-0.25	-0.25	1.1		-0.25	-0.25	1.1		-0.25	-0.25	1.1
Chr2L	13120773	13133665	43.2154		-0.25	-0.25	1.1		-0.25	-0.25	1.1		-0.25	-0.25	1.1		-0.25	-0.25	1.1		-0.25	-0.25	1.1		-0.25	-0.25	1.1		-0.25	-0.25	1.1		-0.25	-0.25	1.1		-0.25	-0.25	1.1
Chr2L	13133666	13145263	43.2772		-0.25	-0.25	1.1		-0.25	-0.25	1.1		-0.25	-0.25	1.1		-0.25	-0.25	1.1		-0.25	-0.25	1.1		-0.25	-0.25	1.1		-0.25	-0.25	1.1		-0.25	-0.25	1.1		-0.25	-0.25	1.1
Chr2L	13145264	13155908	43.3332		-0.25	-0.25	1.1		-0.25	-0.25	1.1		-0.25	-0.25	1.1		-0.25	-0.25	1.1		-0.25	-0.25	1.1		-0.25	-0.25	1.1		-0.25	-0.25	1.1		-0.25	-0.25	1.1		-0.25	-0.25	1.1
Chr2L	13155909	13178092	43.416		-0.25	-0.25	1.1		-0.25	-0.25	1.1		-0.25	-0.25	1.1		-0.25	-0.25	1.1		-0.25	-0.25	1.1		-0.25	-0.25	1.1		-0.25	-0.25	1.1		-0.25	-0.25	1.1		-0.25	-0.25	1.1
Chr2L	13178093	13204961	43.5397		-0.25	-0.25	1.1		-0.25	-0.25	1.1		-0.25	-0.25	1.1		-0.25	-0.25	1.1		-0.25	-0.25	1.1		-0.25	-0.25	1.1		-0.25	-0.25	1.1		-0.25	-0.25	1.1		-0.25	-0.25	1.1
Chr2L	13204962	13224344	43.5962		-0.25	-0.25	1.1		-0.25	-0.25	1.1		-0.25	-0.25	1.1		-0.25	-0.25	1.1		-0.25	-0.25	1.1		-0.25	-0.25	1.1		-0.25	-0.25	1.1		-0.25	-0.25	1.1		-0.25	-0.25	1.1
Chr2L	13224345	13237736	43.6115		-0.25	-0.25	1.1		-0.25	-0.25	1.1		-0.25	-0.25	1.1		-0.25	-0.25	1.1		-0.25	-0.25	1.1		-0.25	-0.25	1.1		-0.25	-0.25	1.1		-0.25	-0.25	1.1		-0.25	-0.25	1.1
Chr2L	13237737	13252918	43.6249		-0.25	-0.25	1.1		-0.25	-0.25	1.1		-0.25	-0.25	1.1		-0.25	-0.25	1.1		-0.25	-0.25	1.1		-0.25	-0.25	1.1		-0.25	-0.25	1.1		-0.25	-0.25	1.1		-0.25	-0.25	1.1
Chr2L	13252919	13266131	43.6383		-0.25	-0.25	1.1		-0.25	-0.25	1.1		-0.25	-0.25	1.1		-0.25	-0.25	1.1		-0.25	-0.25	1.1		-0.25	-0.25	1.1		-0.25	-0.25	1.1		-0.25	-0.25	1.1		-0.25	-0.25	1.1
Chr2L	13266132	13280263	43.6511		-0.25	-0.25	1.1		-0.25	-0.25	1.1		-0.25	-0.25	1.1		-0.25	-0.25	1.1		-0.25	-0.25	1.1		-0.25	-0.25	1.1		-0.25	-0.25	1.1		-0.25	-0.25	1.1		-0.25	-0.25	1.1
Chr2L	13280264	13297080	43.6656		-0.25	-0.25	1.1		-0.25	-0.25	1.1		-0.25	-0.25	1.1		-0.25	-0.25	1.1		-0.25	-0.25	1.1		-0.25	-0.25	1.1		-0.25	-0.25	1.1		-0.25	-0.25	1.1		-0.25	-0.25	1.1
Chr2L	13297081	13314335	43.6816		-0.25	-0.25	1.1		-0.25	-0.25	1.1		-0.25	-0.25	1.1		-0.25	-0.25	1.1		-0.25	-0.25	1.1		-0.25	-0.25	1.1		-0.25	-0.25	1.1		-0.25	-0.25	1.1		-0.25	-0.25	1.1
Chr2L	13314336	13327382	43.6934		-0.25	-0.25	1.1		-0.25	-0.25	1.1		-0.25	-0.25	1.1		-0.25	-0.25	1.1		-0.25	-0.25	1.1		-0.25	-0.25	1.1		-0.25	-0.25	1.1		-0.25	-0.25	1.1		-0.25	-0.25	1.1
Chr2L	13327383	13337828	43.703		-0.25	-0.25	1.1		-0.25	-0.25	1.1		-0.25	-0.25	1.1		-0.25	-0.25	1.1		-0.25	-0.25	1.1		-0.25	-0.25	1.1		-0.25	-0.25	1.1		-0.25	-0.25	1.1		-0.25	-0.25	1.1
Chr2L	13337829	13349504	43.7121		-0.25	-0.25	1.1		-0.25	-0.25	1.1		-0.25	-0.25	1.1		-0.25	-0.25	1.1		-0.25	-0.25	1.1		-0.25	-0.25	1.1		-0.25	-0.25	1.1		-0.25	-0.25	1.1		-0.25	-0.25	1.1
Chr2L	13349505	13396548	43.7362		-0.25	-0.25	1.1		-0.25	-0.25	1.1		-0.25	-0.25	1.1		-0.25	-0.25	1.1		-0.25	-0.25	1.1		-0.25	-0.25	1.1		-0.25	-0.25	1.1		-0.25	-0.25	1.1		-0.25	-0.25	1.1
Chr2L	13396549	13416976	43.7639		-0.25	-0.25	1.1		-0.25	-0.25	1.1		-0.25	-0.25	1.1		-0.25	-0.25	1.1		-0.25	-0.25	1.1		-0.25	-0.25	1.1		-0.25	-0.25	1.1		-0.25	-0.25	1.1		-0.25	-0.25	1.1
Chr2L	13416977	13429382	43.8018		-0.25	-0.25	1.1		-0.25	-0.25	1.1		-0.25	-0.25	1.1		-0.25	-0.25	1.1		-0.25	-0.25	1.1		-0.25	-0.25	1.1		-0.25	-0.25	1.1		-0.25	-0.25	1.1		-0.25	-0.25	1.1
Chr2L	13429383	13442525	43.8258		-0.25	-0.25	1.1		-0.25	-0.25	1.1		-0.25	-0.25	1.1		-0.25	-0.25	1.1		-0.25	-0.25	1.1		-0.25	-0.25	1.1		-0.25	-0.25	1.1		-0.25	-0.25	1.1		-0.25	-0.25	1.1
Chr2L	13442526	13476474	43.87		-0.25	-0.25	1.1		-0.25	-0.25	1.1		-0.25	-0.25	1.1		-0.25	-0.25	1.1		-0.25	-0.25	1.1		-0.25	-0.25	1.1		-0.25	-0.25	1.1		-0.25	-0.25	1.1		-0.25	-0.25	1.1
Chr2L	13476475	13492141	43.9165		-0.25	-0.25	1.1		-0.25	-0.25	1.1		-0.25	-0.25	1.1		-0.25	-0.25	1.1		-0.25	-0.25	1.1		-0.25	-0.25	1.1		-0.25	-0.25	1.1		-0.25	-0.25	1.1		-0.25	-0.25	1.1
Chr2L	13492142	13508372	43.9465		-0.25	-0.25	1.1		-0.25	-0.25	1.1		-0.25	-0.25	1.1		-0.25	-0.25	1.1		-0.25	-0.25	1.1		-0.25	-0.25	1.1		-0.25	-0.25	1.1		-0.25	-0.25	1.1		-0.25	-0.25	1.1
Chr2L	13508373	13530550	44.0167		-0.25	-0.25	1.1		-0.25	-0.25	1.1		-0.25	-0.25	1.1		-0.25	-0.25	1.1		-0.25	-0.25	1.1		-0.25	-0.25	1.1		-0.25	-0.25	1.1		-0.25	-0.25	1.1		-0.25	-0.25	1.1
Chr2L	13530551	13545393	44.084		-0.25	-0.25	1.1		-0.25	-0.25	1.1		-0.25	-0.25	1.1		-0.25	-0.25	1.1		-0.25	-0.25	1.1		-0.25	-0.25	1.1		-0.25	-0.25	1.1		-0.25	-0.25	1.1		-0.25	-0.25	1.1
Chr2L	13545394	13560373	44.1382		-0.25	-0.25	1.1		-0.25	-0.25	1.1		-0.25	-0.25	1.1		-0.25	-0.25	1.1		-0.25	-0.25	1.1		-0.25	-0.25	1.1		-0.25	-0.25	1.1		-0.25	-0.25	1.1		-0.25	-0.25	1.1
Chr2L	13560374	13578687	44.1988		-0.25	-0.25	1.1		-0.25	-0.25	1.1		-0.25	-0.25	1.1		-0.25	-0.25	1.1		-0.25	-0.25	1.1		-0.25	-0.25	1.1		-0.25	-0.25	1.1		-0.25	-0.25	1.1		-0.25	-0.25	1.1
Chr2L	13578688	13592743	44.2576		-0.25	-0.25	1.1		-0.25	-0.25	1.1		-0.25	-0.25	1.1		-0.25	-0.25	1.1		-0.25	-0.25	1.1		-0.25	-0.25	1.1		-0.25	-0.25	1.1		-0.25	-0.25	1.1		-0.25	-0.25	1.1
Chr2L	13592744	13606357	44.3079		-0.25	-0.25	1.1		-0.25	-0.25	1.1		-0.25	-0.25	1.1		-0.25	-0.25	1.1		-0.25	-0.25	1.1		-0.25	-0.25	1.1		-0.25	-0.25	1.1		-0.25	-0.25	1.1		-0.25	-0.25	1.1
Chr2L	13606358	13619864	44.3357		-0.25	-0.25	1.1		-0.25	-0.25	1.1		-0.25	-0.25	1.1		-0.25	-0.25	1.1		-0.25	-0.25	1.1		-0.25	-0.25	1.1		-0.25	-0.25	1.1		-0.25	-0.25	1.1		-0.25	-0.25	1.1
Chr2L	13619865	13631966	44.3612		-0.25	-0.25	1.1		-0.25	-0.25	1.1		-0.25	-0.25	1.1		-0.25	-0.25	1.1		-0.25	-0.25	1.1		-0.25	-0.25	1.1		-0.25	-0.25	1.1		-0.25	-0.25	1.1		-0.25	-0.25	1.1
Chr2L	13631967	13645489	44.3867		-0.25	-0.25	1.1		-0.25	-0.25	1.1		-0.25	-0.25	1.1		-0.25	-0.25	1.1		-0.25	-0.25	1.1		-0.25	-0.25	1.1		-0.25	-0.25	1.1		-0.25	-0.25	1.1		-0.25	-0.25	1.1
Chr2L	13645490	13672140	44.4268		-0.25	-0.25	1.1		-0.25	-0.25	1.1		-0.25	-0.25	1.1		-0.25	-0.25	1.1		-0.25	-0.25	1.1		-0.25	-0.25	1.1		-0.25	-0.25	1.1		-0.25	-0.25	1.1		-0.25	-0.25	1.1
Chr2L	13672141	13684262	44.4654		-0.25	-0.25	1.1		-0.25	-0.25	1.1		-0.25	-0.25	1.1		-0.25	-0.25	1.1		-0.25	-0.25	1.1		-0.25	-0.25	1.1		-0.25	-0.25	1.1		-0.25	-0.25	1.1		-0.25	-0.25	1.1
Chr2L	13684263	13696749	44.49		-0.25	-0.25	1.1		-0.25	-0.25	1.1		-0.25	-0.25	1.1		-0.25	-0.25	1.1		-0.25	-0.25	1.1		-0.25	-0.25	1.1		-0.25	-0.25	1.1		-0.25	-0.25	1.1		-0.25	-0.25	1.1
Chr2L	13696750	13710152	44.5158		-0.25	-0.25	1.1		-0.25	-0.25	1.1		-0.25	-0.25	1.1		-0.25	-0.25	1.1		-0.25	-0.25	1.1		-0.25	-0.25	1.1		-0.25	-0.25	1.1		-0.25	-0.25	1.1		-0.25	-0.25	1.1
Chr2L	13710153	13721958	44.5729		-0.25	-0.25	1.1		-0.25	-0.25	1.1		-0.25	-0.25	1.1		-0.25	-0.25	1.1		-0.25	-0.25	1.1		-0.25	-0.25	1.1		-0.25	-0.25	1.1		-0.25	-0.25	1.1		-0.25	-0.25	1.1
Chr2L	13721959	13736596	44.6256		-0.25	-0.25	1.1		-0.25	-0.25	1.1		-0.25	-0.25	1.1		-0.25	-0.25	1.1		-0.25	-0.25	1.1		-0.25	-0.25	1.1		-0.25	-0.25	1.1		-0.25	-0.25	1.1		-0.25	-0.25	1.1
Chr2L	13736597	13748889	44.6793		-0.25	-0.25	1.1		-0.25	-0.25	1.1		-0.25	-0.25	1.1		-0.25	-0.25	1.1		-0.25	-0.25	1.1		-0.25	-0.25	1.1		-0.25	-0.25	1.1		-0.25	-0.25	1.1		-0.25	-0.25	1.1
Chr2L	13748890	13763408	44.7328		-0.25	-0.25	1.1		-0.25	-0.25	1.1		-0.25	-0.25	1.1		-0.25	-0.25	1.1		-0.25	-0.25	1.1		-0.25	-0.25	1.1		-0.25	-0.25	1.1		-0.25	-0.25	1.1		-0.25	-0.25	1.1
Chr2L	13763409	13798980	44.8326		-0.25	-0.25	1.1		-0.25	-0.25	1.1		-0.25	-0.25	1.1		-0.25	-0.25	1.1		-0.25	-0.25	1.1		-0.25	-0.25	1.1		-0.25	-0.25	1.1		-0.25	-0.25	1.1		-0.25	-0.25	1.1
Chr2L	13798981	13814365	44.9342		-0.25	-0.25	1.1		-0.25	-0.25	1.1		-0.25	-0.25	1.1		-0.25	-0.25	1.1		-0.25	-0.25	1.1		-0.25	-0.25	1.1		-0.25	-0.25	1.1		-0.25	-0.25	1.1		-0.25	-0.25	1.1
Chr2L	13814366	13831952	44.9592		-0.25	-0.25	1.1		-0.25	-0.25	1.1		-0.25	-0.25	1.1		-0.25	-0.25	1.1		-0.25	-0.25	1.1		-0.25	-0.25	1.1		-0.25	-0.25	1.1		-0.25	-0.25	1.1		-0.25	-0.25	1.1
Chr2L	13831953	13846252	44.9948		-0.25	-0.25	1.1		-0.25	-0.25	1.1		-0.25	-0.25	1.1		-0.25	-0.25	1.1		-0.25	-0.25	1.1		-0.25	-0.25	1.1		-0.25	-0.25	1.1		-0.25	-0.25	1.1		-0.25	-0.25	1.1
Chr2L	13846253	13868784	45.0358		-0.25	-0.25	1.1		-0.25	-0.25	1.1		-0.25	-0.25	1.1		-0.25	-0.25	1.1		-0.25	-0.25	1.1		-0.25	-0.25	1.1		-0.25	-0.25	1.1		-0.25	-0.25	1.1		-0.25	-0.25	1.1
Chr2L	13868785	13880639	45.0741		-0.25	-0.25	1.1		-0.25	-0.25	1.1		-0.25	-0.25	1.1		-0.25	-0.25	1.1		-0.25	-0.25	1.1		-0.25	-0.25	1.1		-0.25	-0.25	1.1		-0.25	-0.25	1.1		-0.25	-0.25	1.1
Chr2L	13880640	13894094	45.1023		-0.25	-0.25	1.1		-0.25	-0.25	1.1		-0.25	-0.25	1.1		-0.25	-0.25	1.1		-0.25	-0.25	1.1		-0.25	-0.25	1.1		-0.25	-0.25	1.1		-0.25	-0.25	1.1		-0.25	-0.25	1.1
Chr2L	13894095	13920373	45.1466		-0.25	-0.25	1.1		-0.25	-0.25	1.1		-0.25	-0.25	1.1		-0.25	-0.25	1.1		-0.25	-0.25	1.1		-0.25	-0.25	1.1		-0.25	-0.25	1.1		-0.25	-0.25	1.1		-0.25	-0.25	1.1
Chr2L	13920374	13932411	45.1738		-0.25	-0.25	1.1		-0.25	-0.25	1.1		-0.25	-0.25	1.1		-0.25	-0.25	1.1		-0.25	-0.25	1.1		-0.25	-0.25	1.1		-0.25	-0.25	1.1		-0.25	-0.25	1.1		-0.25	-0.25	1.1
Chr2L	13932412	13944092	45.1933		-0.25	-0.25	1.1		-0.25	-0.25	1.1		-0.25	-0.25	1.1		-0.25	-0.25	1.1		-0.25	-0.25	1.1		-0.25	-0.25	1.1		-0.25	-0.25	1.1		-0.25	-0.25	1.1		-0.25	-0.25	1.1
Chr2L	13944093	13955828	45.2125		-0.25	-0.25	1.1		-0.25	-0.25	1.1		-0.25	-0.25	1.1		-0.25	-0.25	1.1		-0.25	-0.25	1.1		-0.25	-0.25	1.1		-0.25	-0.25	1.1		-0.25	-0.25	1.1		-0.25	-0.25	1.1
Chr2L	13955829	13967532	45.2317		-0.25	-0.25	1.1		-0.25	-0.25	1.1		-0.25	-0.25	1.1		-0.25	-0.25	1.1		-0.25	-0.25	1.1		-0.25	-0.25	1.1		-0.25	-0.25	1.1		-0.25	-0.25	1.1		-0.25	-0.25	1.1
Chr2L	13967533	13995000	45.2639		-0.25	-0.25	1.1		-0.25	-0.25	1.1		-0.25	-0.25	1.1		-0.25	-0.25	1.1		-0.25	-0.25	1.1		-0.25	-0.25	1.1		-0.25	-0.25	1.1		-0.25	-0.25	1.1		-0.25	-0.25	1.1
Chr2L	13995001	14005999	45.2955		-0.25	-0.25	1.1		-0.25	-0.25	1.1		-0.25	-0.25	1.1		-0.25	-0.25	1.1		-0.25	-0.25	1.1		-0.25	-0.25	1.1		-0.25	-0.25	1.1		-0.25	-0.25	1.1		-0.25	-0.25	1.1
Chr2L	14006000	14027175	45.3472		-0.25	-0.25	1.1		-0.25	-0.25	1.1		-0.25	-0.25	1.1		-0.25	-0.25	1.1		-0.25	-0.25	1.1		-0.25	-0.25	1.1		-0.25	-0.25	1.1		-0.25	-0.25	1.1		-0.25	-0.25	1.1
Chr2L	14027176	14039358	45.4		-0.25	-0.25	1.1		-0.25	-0.25	1.1		-0.25	-0.25	1.1		-0.25	-0.25	1.1		-0.25	-0.25	1.1		-0.25	-0.25	1.1		-0.25	-0.25	1.1		-0.25	-0.25	1.1		-0.25	-0.25	1.1
Chr2L	14039359	14051938	45.4392		-0.25	-0.25	1.1		-0.25	-0.25	1.1		-0.25	-0.25	1.1		-0.25	-0.25	1.1		-0.25	-0.25	1.1		-0.25	-0.25	1.1		-0.25	-0.25	1.1		-0.25	-0.25	1.1		-0.25	-0.25	1.1
Chr2L	14051939	14064065	45.4783		-0.25	-0.25	1.1		-0.25	-0.25	1.1		-0.25	-0.25	1.1		-0.25	-0.25	1.1		-0.25	-0.25	1.1		-0.25	-0.25	1.1		-0.25	-0.25	1.1		-0.25	-0.25	1.1		-0.25	-0.25	1.1
Chr2L	14064066	14077414	45.5186		-0.25	-0.25	1.1		-0.25	-0.25	1.1		-0.25	-0.25	1.1		-0.25	-0.25	1.1		-0.25	-0.25	1.1		-0.25	-0.25	1.1		-0.25	-0.25	1.1		-0.25	-0.25	1.1		-0.25	-0.25	1.1
Chr2L	14077415	14093002	45.5644		-0.25	-0.25	1.1		-0.25	-0.25	1.1		-0.25	-0.25	1.1		-0.25	-0.25	1.1		-0.25	-0.25	1.1		-0.25	-0.25	1.1		-0.25	-0.25	1.1		-0.25	-0.25	1.1		-0.25	-0.25	1.1
Chr2L	14093003	14106421	45.6104		-0.25	-0.25	1.1		-0.25	-0.25	1.1		-0.25	-0.25	1.1		-0.25	-0.25	1.1		-0.25	-0.25	1.1		-0.25	-0.25	1.1		-0.25	-0.25	1.1		-0.25	-0.25	1.1		-0.25	-0.25	1.1
Chr2L	14106422	14175245	45.6879		-0.25	-0.25	1.1		-0.25	-0.25	1.1		-0.25	-0.25	1.1		-0.25	-0.25	1.1		-0.25	-0.25	1.1		-0.25	-0.25	1.1		-0.25	-0.25	1.1		-0.25	-0.25	1.1		-0.25	-0.25	1.1
Chr2L	14175246	14189615	45.7659		-0.25	-0.25	1.1		-0.25	-0.25	1.1		-0.25	-0.25	1.1		-0.25	-0.25	1.1		-0.25	-0.25	1.1		-0.25	-0.25	1.1		-0.25	-0.25	1.1		-0.25	-0.25	1.1		-0.25	-0.25	1.1
Chr2L	14189616	14202375	45.7914		-0.25	-0.25	1.1		-0.25	-0.25	1.1		-0.25	-0.25	1.1		-0.25	-0.25	1.1		-0.25	-0.25	1.1		-0.25	-0.25	1.1		-0.25	-0.25	1.1		-0.25	-0.25	1.1		-0.25	-0.25	1.1
Chr2L	14202376	14217019	45.8183		-0.25	-0.25	1.1		-0.25	-0.25	1.1		-0.25	-0.25	1.1		-0.25	-0.25	1.1		-0.25	-0.25	1.1		-0.25	-0.25	1.1		-0.25	-0.25	1.1		-0.25	-0.25	1.1		-0.25	-0.25	1.1
Chr2L	14217020	14231069	45.8469		-0.25	-0.25	1.1		-0.25	-0.25	1.1		-0.25	-0.25	1.1		-0.25	-0.25	1.1		-0.25	-0.25	1.1		-0.25	-0.25	1.1		-0.25	-0.25	1.1		-0.25	-0.25	1.1		-0.25	-0.25	1.1
Chr2L	14231070	14243578	45.8733		-0.25	-0.25	1.1		-0.25	-0.25	1.1		-0.25	-0.25	1.1		-0.25	-0.25	1.1		-0.25	-0.25	1.1		-0.25	-0.25	1.1		-0.25	-0.25	1.1		-0.25	-0.25	1.1		-0.25	-0.25	1.1
Chr2L	14243579	14253479	45.8957		-0.25	-0.25	1.1		-0.25	-0.25	1.1		-0.25	-0.25	1.1		-0.25	-0.25	1.1		-0.25	-0.25	1.1		-0.25	-0.25	1.1		-0.25	-0.25	1.1		-0.25	-0.25	1.1		-0.25	-0.25	1.1
Chr2L	14253480	14263429	45.9155		-0.25	-0.25	1.1		-0.25	-0.25	1.1		-0.25	-0.25	1.1		-0.25	-0.25	1.1		-0.25	-0.25	1.1		-0.25	-0.25	1.1		-0.25	-0.25	1.1		-0.25	-0.25	1.1		-0.25	-0.25	1.1
Chr2L	14263430	14275462	45.9374		-0.25	-0.25	1.1		-0.25	-0.25	1.1		-0.25	-0.25	1.1		-0.25	-0.25	1.1		-0.25	-0.25	1.1		-0.25	-0.25	1.1		-0.25	-0.25	1.1		-0.25	-0.25	1.1		-0.25	-0.25	1.1
Chr2L	14275463	14287367	45.9612		-0.25	-0.25	1.1		-0.25	-0.25	1.1		-0.25	-0.25	1.1		-0.25	-0.25	1.1		-0.25	-0.25	1.1		-0.25	-0.25	1.1		-0.25	-0.25	1.1		-0.25	-0.25	1.1		-0.25	-0.25	1.1
Chr2L	14287368	14300288	45.986		-0.25	-0.25	1.1		-0.25	-0.25	1.1		-0.25	-0.25	1.1		-0.25	-0.25	1.1		-0.25	-0.25	1.1		-0.25	-0.25	1.1		-0.25	-0.25	1.1		-0.25	-0.25	1.1		-0.25	-0.25	1.1
Chr2L	14300289	14336363	46.0284		-0.25	-0.25	1.1		-0.25	-0.25	1.1		-0.25	-0.25	1.1		-0.25	-0.25	1.1		-0.25	-0.25	1.1		-0.25	-0.25	1.1		-0.25	-0.25	1.1		-0.25	-0.25	1.1		-0.25	-0.25	1.1
Chr2L	14336364	14373211	46.0882		-0.25	-0.25	1.1		-0.25	-0.25	1.1		-0.25	-0.25	1.1		-0.25	-0.25	1.1		-0.25	-0.25	1.1		-0.25	-0.25	1.1		-0.25	-0.25	1.1		-0.25	-0.25	1.1		-0.25	-0.25	1.1
Chr2L	14373212	14383608	46.127		-0.25	-0.25	1.1		-0.25	-0.25	1.1		-0.25	-0.25	1.1		-0.25	-0.25	1.1		-0.25	-0.25	1.1		-0.25	-0.25	1.1		-0.25	-0.25	1.1		-0.25	-0.25	1.1		-0.25	-0.25	1.1
Chr2L	14383609	14398304	46.1476		-0.25	-0.25	1.1		-0.25	-0.25	1.1		-0.25	-0.25	1.1		-0.25	-0.25	1.1		-0.25	-0.25	1.1		-0.25	-0.25	1.1		-0.25	-0.25	1.1		-0.25	-0.25	1.1		-0.25	-0.25	1.1
Chr2L	14398305	14412441	46.1713		-0.25	-0.25	1.1		-0.25	-0.25	1.1		-0.25	-0.25	1.1		-0.25	-0.25	1.1		-0.25	-0.25	1.1		-0.25	-0.25	1.1		-0.25	-0.25	1.1		-0.25	-0.25	1.1		-0.25	-0.25	1.1
Chr2L	14412442	14425642	46.2808		-0.25	-0.25	1.1		-0.25	-0.25	1.1		-0.25	-0.25	1.1		-0.25	-0.25	1.1		-0.25	-0.25	1.1		-0.25	-0.25	1.1		-0.25	-0.25	1.1		-0.25	-0.25	1.1		-0.25	-0.25	1.1
Chr2L	14425643	14440058	46.3667		-0.25	-0.25	1.1		-0.25	-0.25	1.1		-0.25	-0.25	1.1		-0.25	-0.25	1.1		-0.25	-0.25	1.1		-0.25	-0.25	1.1		-0.25	-0.25	1.1		-0.25	-0.25	1.1		-0.25	-0.25	1.1
Chr2L	14440059	14452300	46.4495		-0.25	-0.25	1.1		-0.25	-0.25	1.1		-0.25	-0.25	1.1		-0.25	-0.25	1.1		-0.25	-0.25	1.1		-0.25	-0.25	1.1		-0.25	-0.25	1.1		-0.25	-0.25	1.1		-0.25	-0.25	1.1
Chr2L	14452301	14464295	46.5248		-0.25	-0.25	1.1		-0.25	-0.25	1.1		-0.25	-0.25	1.1		-0.25	-0.25	1.1		-0.25	-0.25	1.1		-0.25	-0.25	1.1		-0.25	-0.25	1.1		-0.25	-0.25	1.1		-0.25	-0.25	1.1
Chr2L	14464296	14478510	46.6063		-0.25	-0.25	1.1		-0.25	-0.25	1.1		-0.25	-0.25	1.1		-0.25	-0.25	1.1		-0.25	-0.25	1.1		-0.25	-0.25	1.1		-0.25	-0.25	1.1		-0.25	-0.25	1.1		-0.25	-0.25	1.1
Chr2L	14478511	14492680	46.6945		-0.25	-0.25	1.1		-0.25	-0.25	1.1		-0.25	-0.25	1.1		-0.25	-0.25	1.1		-0.25	-0.25	1.1		-0.25	-0.25	1.1		-0.25	-0.25	1.1		-0.25	-0.25	1.1		-0.25	-0.25	1.1
Chr2L	14492681	14507380	46.7842		-0.25	-0.25	1.1		-0.25	-0.25	1.1		-0.25	-0.25	1.1		-0.25	-0.25	1.1		-0.25	-0.25	1.1		-0.25	-0.25	1.1		-0.25	-0.25	1.1		-0.25	-0.25	1.1		-0.25	-0.25	1.1
Chr2L	14507381	14520422	46.8003		-0.25	-0.25	1.1		-0.25	-0.25	1.1		-0.25	-0.25	1.1		-0.25	-0.25	1.1		-0.25	-0.25	1.1		-0.25	-0.25	1.1		-0.25	-0.25	1.1		-0.25	-0.25	1.1		-0.25	-0.25	1.1
Chr2L	14520423	14536141	46.8172		-0.25	-0.25	1.1		-0.25	-0.25	1.1		-0.25	-0.25	1.1		-0.25	-0.25	1.1		-0.25	-0.25	1.1		-0.25	-0.25	1.1		-0.25	-0.25	1.1		-0.25	-0.25	1.1		-0.25	-0.25	1.1
Chr2L	14536142	14549376	46.8342		-0.25	-0.25	1.1		-0.25	-0.25	1.1		-0.25	-0.25	1.1		-0.25	-0.25	1.1		-0.25	-0.25	1.1		-0.25	-0.25	1.1		-0.25	-0.25	1.1		-0.25	-0.25	1.1		-0.25	-0.25	1.1
Chr2L	14549377	14577753	46.8586		-0.25	-0.25	1.1		-0.25	-0.25	1.1		-0.25	-0.25	1.1		-0.25	-0.25	1.1		-0.25	-0.25	1.1		-0.25	-0.25	1.1		-0.25	-0.25	1.1		-0.25	-0.25	1.1		-0.25	-0.25	1.1
Chr2L	14577754	14592568	46.8839		-0.25	-0.25	1.1		-0.25	-0.25	1.1		-0.25	-0.25	1.1		-0.25	-0.25	1.1		-0.25	-0.25	1.1		-0.25	-0.25	1.1		-0.25	-0.25	1.1		-0.25	-0.25	1.1		-0.25	-0.25	1.1
Chr2L	14592569	14609791	46.9027		-0.25	-0.25	1.1		-0.25	-0.25	1.1		-0.25	-0.25	1.1		-0.25	-0.25	1.1		-0.25	-0.25	1.1		-0.25	-0.25	1.1		-0.25	-0.25	1.1		-0.25	-0.25	1.1		-0.25	-0.25	1.1
Chr2L	14609792	14625040	46.9667		-0.25	-0.25	1.1		-0.25	-0.25	1.1		-0.25	-0.25	1.1		-0.25	-0.25	1.1		-0.25	-0.25	1.1		-0.25	-0.25	1.1		-0.25	-0.25	1.1		-0.25	-0.25	1.1		-0.25	-0.25	1.1
Chr2L	14625041	14638365	47.0203		-0.25	-0.25	1.1		-0.25	-0.25	1.1		-0.25	-0.25	1.1		-0.25	-0.25	1.1		-0.25	-0.25	1.1		-0.25	-0.25	1.1		-0.25	-0.25	1.1		-0.25	-0.25	1.1		-0.25	-0.25	1.1
Chr2L	14638366	14660995	47.0877		-0.25	-0.25	1.1		-0.25	-0.25	1.1		-0.25	-0.25	1.1		-0.25	-0.25	1.1		-0.25	-0.25	1.1		-0.25	-0.25	1.1		-0.25	-0.25	1.1		-0.25	-0.25	1.1		-0.25	-0.25	1.1
Chr2L	14660996	14674847	47.1562		-0.25	-0.25	1.1		-0.25	-0.25	1.1		-0.25	-0.25	1.1		-0.25	-0.25	1.1		-0.25	-0.25	1.1		-0.25	-0.25	1.1		-0.25	-0.25	1.1		-0.25	-0.25	1.1		-0.25	-0.25	1.1
Chr2L	14674848	14688595	47.208		-0.25	-0.25	1.1		-0.25	-0.25	1.1		-0.25	-0.25	1.1		-0.25	-0.25	1.1		-0.25	-0.25	1.1		-0.25	-0.25	1.1		-0.25	-0.25	1.1		-0.25	-0.25	1.1		-0.25	-0.25	1.1
Chr2L	14688596	14698636	47.2526		-0.25	-0.25	1.1		-0.25	-0.25	1.1		-0.25	-0.25	1.1		-0.25	-0.25	1.1		-0.25	-0.25	1.1		-0.25	-0.25	1.1		-0.25	-0.25	1.1		-0.25	-0.25	1.1		-0.25	-0.25	1.1
Chr2L	14698637	14708905	47.2907		-0.25	-0.25	1.1		-0.25	-0.25	1.1		-0.25	-0.25	1.1		-0.25	-0.25	1.1		-0.25	-0.25	1.1		-0.25	-0.25	1.1		-0.25	-0.25	1.1		-0.25	-0.25	1.1		-0.25	-0.25	1.1
Chr2L	14708906	14722111	47.293		-0.25	-0.25	1.1		-0.25	-0.25	1.1		-0.25	-0.25	1.1		-0.25	-0.25	1.1		-0.25	-0.25	1.1		-0.25	-0.25	1.1		-0.25	-0.25	1.1		-0.25	-0.25	1.1		-0.25	-0.25	1.1
Chr2L	14722112	14744634	47.3118		-0.25	-0.25	1.1		-0.25	-0.25	1.1		-0.25	-0.25	1.1		-0.25	-0.25	1.1		-0.25	-0.25	1.1		-0.25	-0.25	1.1		-0.25	-0.25	1.1		-0.25	-0.25	1.1		-0.25	-0.25	1.1
Chr2L	14744635	14757100	47.3303		-0.25	-0.25	1.1		-0.25	-0.25	1.1		-0.25	-0.25	1.1		-0.25	-0.25	1.1		-0.25	-0.25	1.1		-0.25	-0.25	1.1		-0.25	-0.25	1.1		-0.25	-0.25	1.1		-0.25	-0.25	1.1
Chr2L	14757101	14770671	47.344		-0.25	-0.25	1.1		-0.25	-0.25	1.1		-0.25	-0.25	1.1		-0.25	-0.25	1.1		-0.25	-0.25	1.1		-0.25	-0.25	1.1		-0.25	-0.25	1.1		-0.25	-0.25	1.1		-0.25	-0.25	1.1
Chr2L	14770672	14781292	47.3568		-0.25	-0.25	1.1		-0.25	-0.25	1.1		-0.25	-0.25	1.1		-0.25	-0.25	1.1		-0.25	-0.25	1.1		-0.25	-0.25	1.1		-0.25	-0.25	1.1		-0.25	-0.25	1.1		-0.25	-0.25	1.1
Chr2L	14781293	14792506	47.3683		-0.25	-0.25	1.1		-0.25	-0.25	1.1		-0.25	-0.25	1.1		-0.25	-0.25	1.1		-0.25	-0.25	1.1		-0.25	-0.25	1.1		-0.25	-0.25	1.1		-0.25	-0.25	1.1		-0.25	-0.25	1.1
Chr2L	14792507	14809624	47.3833		-0.25	-0.25	1.1		-0.25	-0.25	1.1		-0.25	-0.25	1.1		-0.25	-0.25	1.1		-0.25	-0.25	1.1		-0.25	-0.25	1.1		-0.25	-0.25	1.1		-0.25	-0.25	1.1		-0.25	-0.25	1.1
Chr2L	14809625	14824372	47.41		-0.25	-0.25	1.1		-0.25	-0.25	1.1		-0.25	-0.25	1.1		-0.25	-0.25	1.1		-0.25	-0.25	1.1		-0.25	-0.25	1.1		-0.25	-0.25	1.1		-0.25	-0.25	1.1		-0.25	-0.25	1.1
Chr2L	14824373	14836176	47.4318		-0.25	-0.25	1.1		-0.25	-0.25	1.1		-0.25	-0.25	1.1		-0.25	-0.25	1.1		-0.25	-0.25	1.1		-0.25	-0.25	1.1		-0.25	-0.25	1.1		-0.25	-0.25	1.1		-0.25	-0.25	1.1
Chr2L	14836177	14850659	47.4534		-0.25	-0.25	1.1		-0.25	-0.25	1.1		-0.25	-0.25	1.1		-0.25	-0.25	1.1		-0.25	-0.25	1.1		-0.25	-0.25	1.1		-0.25	-0.25	1.1		-0.25	-0.25	1.1		-0.25	-0.25	1.1
Chr2L	14850660	14864404	47.4766		-0.25	-0.25	1.1		-0.25	-0.25	1.1		-0.25	-0.25	1.1		-0.25	-0.25	1.1		-0.25	-0.25	1.1		-0.25	-0.25	1.1		-0.25	-0.25	1.1		-0.25	-0.25	1.1		-0.25	-0.25	1.1
Chr2L	14864405	14879740	47.5005		-0.25	-0.25	1.1		-0.25	-0.25	1.1		-0.25	-0.25	1.1		-0.25	-0.25	1.1		-0.25	-0.25	1.1		-0.25	-0.25	1.1		-0.25	-0.25	1.1		-0.25	-0.25	1.1		-0.25	-0.25	1.1
Chr2L	14879741	14897031	47.5272		-0.25	-0.25	1.1		-0.25	-0.25	1.1		-0.25	-0.25	1.1		-0.25	-0.25	1.1		-0.25	-0.25	1.1		-0.25	-0.25	1.1		-0.25	-0.25	1.1		-0.25	-0.25	1.1		-0.25	-0.25	1.1
Chr2L	14897032	14910710	47.5527		-0.25	-0.25	1.1		-0.25	-0.25	1.1		-0.25	-0.25	1.1		-0.25	-0.25	1.1		-0.25	-0.25	1.1		-0.25	-0.25	1.1		-0.25	-0.25	1.1		-0.25	-0.25	1.1		-0.25	-0.25	1.1
Chr2L	14910711	14926332	47.568		-0.25	-0.25	1.1		-0.25	-0.25	1.1		-0.25	-0.25	1.1		-0.25	-0.25	1.1		-0.25	-0.25	1.1		-0.25	-0.25	1.1		-0.25	-0.25	1.1		-0.25	-0.25	1.1		-0.25	-0.25	1.1
Chr2L	14926333	14941677	47.5862		-0.25	-0.25	1.1		-0.25	-0.25	1.1		-0.25	-0.25	1.1		-0.25	-0.25	1.1		-0.25	-0.25	1.1		-0.25	-0.25	1.1		-0.25	-0.25	1.1		-0.25	-0.25	1.1		-0.25	-0.25	1.1
Chr2L	14941678	14955593	47.6034		-0.25	-0.25	1.1		-0.25	-0.25	1.1		-0.25	-0.25	1.1		-0.25	-0.25	1.1		-0.25	-0.25	1.1		-0.25	-0.25	1.1		-0.25	-0.25	1.1		-0.25	-0.25	1.1		-0.25	-0.25	1.1
Chr2L	14955594	14969302	47.6196		-0.25	-0.25	1.1		-0.25	-0.25	1.1		-0.25	-0.25	1.1		-0.25	-0.25	1.1		-0.25	-0.25	1.1		-0.25	-0.25	1.1		-0.25	-0.25	1.1		-0.25	-0.25	1.1		-0.25	-0.25	1.1
Chr2L	14969303	14982206	47.6352		-0.25	-0.25	1.1		-0.25	-0.25	1.1		-0.25	-0.25	1.1		-0.25	-0.25	1.1		-0.25	-0.25	1.1		-0.25	-0.25	1.1		-0.25	-0.25	1.1		-0.25	-0.25	1.1		-0.25	-0.25	1.1
Chr2L	14982207	15001357	47.654		-0.25	-0.25	1.1		-0.25	-0.25	1.1		-0.25	-0.25	1.1		-0.25	-0.25	1.1		-0.25	-0.25	1.1		-0.25	-0.25	1.1		-0.25	-0.25	1.1		-0.25	-0.25	1.1		-0.25	-0.25	1.1
Chr2L	15001358	15014499	47.6729		-0.25	-0.25	1.1		-0.25	-0.25	1.1		-0.25	-0.25	1.1		-0.25	-0.25	1.1		-0.25	-0.25	1.1		-0.25	-0.25	1.1		-0.25	-0.25	1.1		-0.25	-0.25	1.1		-0.25	-0.25	1.1
Chr2L	15014500	15027720	47.6883		-0.25	-0.25	1.1		-0.25	-0.25	1.1		-0.25	-0.25	1.1		-0.25	-0.25	1.1		-0.25	-0.25	1.1		-0.25	-0.25	1.1		-0.25	-0.25	1.1		-0.25	-0.25	1.1		-0.25	-0.25	1.1
Chr2L	15027721	15040789	47.7038		-0.25	-0.25	1.1		-0.25	-0.25	1.1		-0.25	-0.25	1.1		-0.25	-0.25	1.1		-0.25	-0.25	1.1		-0.25	-0.25	1.1		-0.25	-0.25	1.1		-0.25	-0.25	1.1		-0.25	-0.25	1.1
Chr2L	15040790	15091923	47.7414		-0.25	-0.25	1.1		-0.25	-0.25	1.1		-0.25	-0.25	1.1		-0.25	-0.25	1.1		-0.25	-0.25	1.1		-0.25	-0.25	1.1		-0.25	-0.25	1.1		-0.25	-0.25	1.1		-0.25	-0.25	1.1
Chr2L	15091924	15104039	47.7785		-0.25	-0.25	1.1		-0.25	-0.25	1.1		-0.25	-0.25	1.1		-0.25	-0.25	1.1		-0.25	-0.25	1.1		-0.25	-0.25	1.1		-0.25	-0.25	1.1		-0.25	-0.25	1.1		-0.25	-0.25	1.1
Chr2L	15104040	15116081	47.7903		-0.25	-0.25	1.1		-0.25	-0.25	1.1		-0.25	-0.25	1.1		-0.25	-0.25	1.1		-0.25	-0.25	1.1		-0.25	-0.25	1.1		-0.25	-0.25	1.1		-0.25	-0.25	1.1		-0.25	-0.25	1.1
Chr2L	15116082	15129986	47.8025		-0.25	-0.25	1.1		-0.25	-0.25	1.1		-0.25	-0.25	1.1		-0.25	-0.25	1.1		-0.25	-0.25	1.1		-0.25	-0.25	1.1		-0.25	-0.25	1.1		-0.25	-0.25	1.1		-0.25	-0.25	1.1
Chr2L	15129987	15171737	47.8286		-0.25	-0.25	1.1		-0.25	-0.25	1.1		-0.25	-0.25	1.1		-0.25	-0.25	1.1		-0.25	-0.25	1.1		-0.25	-0.25	1.1		-0.25	-0.25	1.1		-0.25	-0.25	1.1		-0.25	-0.25	1.1
Chr2L	15171738	15186752	47.8552		-0.25	-0.25	1.1		-0.25	-0.25	1.1		-0.25	-0.25	1.1		-0.25	-0.25	1.1		-0.25	-0.25	1.1		-0.25	-0.25	1.1		-0.25	-0.25	1.1		-0.25	-0.25	1.1		-0.25	-0.25	1.1
Chr2L	15186753	15199954	47.8684		-0.25	-0.25	1.1		-0.25	-0.25	1.1		-0.25	-0.25	1.1		-0.25	-0.25	1.1		-0.25	-0.25	1.1		-0.25	-0.25	1.1		-0.25	-0.25	1.1		-0.25	-0.25	1.1		-0.25	-0.25	1.1
Chr2L	15199955	15214602	47.8815		-0.25	-0.25	1.1		-0.25	-0.25	1.1		-0.25	-0.25	1.1		-0.25	-0.25	1.1		-0.25	-0.25	1.1		-0.25	-0.25	1.1		-0.25	-0.25	1.1		-0.25	-0.25	1.1		-0.25	-0.25	1.1
Chr2L	15214603	15228143	47.9549		-0.25	-0.25	1.1		-0.25	-0.25	1.1		-0.25	-0.25	1.1		-0.25	-0.25	1.1		-0.25	-0.25	1.1		-0.25	-0.25	1.1		-0.25	-0.25	1.1		-0.25	-0.25	1.1		-0.25	-0.25	1.1
Chr2L	15228144	15241725	48.0058		-0.25	-0.25	1.1		-0.25	-0.25	1.1		-0.25	-0.25	1.1		-0.25	-0.25	1.1		-0.25	-0.25	1.1		-0.25	-0.25	1.1		-0.25	-0.25	1.1		-0.25	-0.25	1.1		-0.25	-0.25	1.1
Chr2L	15241726	15255117	48.0564		-0.25	-0.25	1.1		-0.25	-0.25	1.1		-0.25	-0.25	1.1		-0.25	-0.25	1.1		-0.25	-0.25	1.1		-0.25	-0.25	1.1		-0.25	-0.25	1.1		-0.25	-0.25	1.1		-0.25	-0.25	1.1
Chr2L	15255118	15274701	48.1183		-0.25	-0.25	1.1		-0.25	-0.25	1.1		-0.25	-0.25	1.1		-0.25	-0.25	1.1		-0.25	-0.25	1.1		-0.25	-0.25	1.1		-0.25	-0.25	1.1		-0.25	-0.25	1.1		-0.25	-0.25	1.1
Chr2L	15274702	15285568	48.1754		-0.25	-0.25	1.1		-0.25	-0.25	1.1		-0.25	-0.25	1.1		-0.25	-0.25	1.1		-0.25	-0.25	1.1		-0.25	-0.25	1.1		-0.25	-0.25	1.1		-0.25	-0.25	1.1		-0.25	-0.25	1.1
Chr2L	15285569	15297663	48.2185		-0.25	-0.25	1.1		-0.25	-0.25	1.1		-0.25	-0.25	1.1		-0.25	-0.25	1.1		-0.25	-0.25	1.1		-0.25	-0.25	1.1		-0.25	-0.25	1.1		-0.25	-0.25	1.1		-0.25	-0.25	1.1
Chr2L	15297664	15311001	48.2662		-0.25	-0.25	1.1		-0.25	-0.25	1.1		-0.25	-0.25	1.1		-0.25	-0.25	1.1		-0.25	-0.25	1.1		-0.25	-0.25	1.1		-0.25	-0.25	1.1		-0.25	-0.25	1.1		-0.25	-0.25	1.1
Chr2L	15311002	15324503	48.2791		-0.25	-0.25	1.1		-0.25	-0.25	1.1		-0.25	-0.25	1.1		-0.25	-0.25	1.1		-0.25	-0.25	1.1		-0.25	-0.25	1.1		-0.25	-0.25	1.1		-0.25	-0.25	1.1		-0.25	-0.25	1.1
Chr2L	15324504	15336593	48.3001		-0.25	-0.25	1.1		-0.25	-0.25	1.1		-0.25	-0.25	1.1		-0.25	-0.25	1.1		-0.25	-0.25	1.1		-0.25	-0.25	1.1		-0.25	-0.25	1.1		-0.25	-0.25	1.1		-0.25	-0.25	1.1
Chr2L	15336594	15349312	48.3205		-0.25	-0.25	1.1		-0.25	-0.25	1.1		-0.25	-0.25	1.1		-0.25	-0.25	1.1		-0.25	-0.25	1.1		-0.25	-0.25	1.1		-0.25	-0.25	1.1		-0.25	-0.25	1.1		-0.25	-0.25	1.1
Chr2L	15349313	15362286	48.3416		-0.25	-0.25	1.1		-0.25	-0.25	1.1		-0.25	-0.25	1.1		-0.25	-0.25	1.1		-0.25	-0.25	1.1		-0.25	-0.25	1.1		-0.25	-0.25	1.1		-0.25	-0.25	1.1		-0.25	-0.25	1.1
Chr2L	15362287	15375900	48.3634		-0.25	-0.25	1.1		-0.25	-0.25	1.1		-0.25	-0.25	1.1		-0.25	-0.25	1.1		-0.25	-0.25	1.1		-0.25	-0.25	1.1		-0.25	-0.25	1.1		-0.25	-0.25	1.1		-0.25	-0.25	1.1
Chr2L	15375901	15389205	48.3855		-0.25	-0.25	1.1		-0.25	-0.25	1.1		-0.25	-0.25	1.1		-0.25	-0.25	1.1		-0.25	-0.25	1.1		-0.25	-0.25	1.1		-0.25	-0.25	1.1		-0.25	-0.25	1.1		-0.25	-0.25	1.1
Chr2L	15389206	15403307	48.408		-0.25	-0.25	1.1		-0.25	-0.25	1.1		-0.25	-0.25	1.1		-0.25	-0.25	1.1		-0.25	-0.25	1.1		-0.25	-0.25	1.1		-0.25	-0.25	1.1		-0.25	-0.25	1.1		-0.25	-0.25	1.1
Chr2L	15403308	15418658	48.4309		-0.25	-0.25	1.1		-0.25	-0.25	1.1		-0.25	-0.25	1.1		-0.25	-0.25	1.1		-0.25	-0.25	1.1		-0.25	-0.25	1.1		-0.25	-0.25	1.1		-0.25	-0.25	1.1		-0.25	-0.25	1.1
Chr2L	15418659	15433078	48.4536		-0.25	-0.25	1.1		-0.25	-0.25	1.1		-0.25	-0.25	1.1		-0.25	-0.25	1.1		-0.25	-0.25	1.1		-0.25	-0.25	1.1		-0.25	-0.25	1.1		-0.25	-0.25	1.1		-0.25	-0.25	1.1
Chr2L	15433079	15454224	48.4807		-0.25	-0.25	1.1		-0.25	-0.25	1.1		-0.25	-0.25	1.1		-0.25	-0.25	1.1		-0.25	-0.25	1.1		-0.25	-0.25	1.1		-0.25	-0.25	1.1		-0.25	-0.25	1.1		-0.25	-0.25	1.1
Chr2L	15454225	15467597	48.507		-0.25	-0.25	1.1		-0.25	-0.25	1.1		-0.25	-0.25	1.1		-0.25	-0.25	1.1		-0.25	-0.25	1.1		-0.25	-0.25	1.1		-0.25	-0.25	1.1		-0.25	-0.25	1.1		-0.25	-0.25	1.1
Chr2L	15467598	15481881	48.5281		-0.25	-0.25	1.1		-0.25	-0.25	1.1		-0.25	-0.25	1.1		-0.25	-0.25	1.1		-0.25	-0.25	1.1		-0.25	-0.25	1.1		-0.25	-0.25	1.1		-0.25	-0.25	1.1		-0.25	-0.25	1.1
Chr2L	15481882	15496149	48.5499		-0.25	-0.25	1.1		-0.25	-0.25	1.1		-0.25	-0.25	1.1		-0.25	-0.25	1.1		-0.25	-0.25	1.1		-0.25	-0.25	1.1		-0.25	-0.25	1.1		-0.25	-0.25	1.1		-0.25	-0.25	1.1
Chr2L	15496150	15509972	48.5713		-0.25	-0.25	1.1		-0.25	-0.25	1.1		-0.25	-0.25	1.1		-0.25	-0.25	1.1		-0.25	-0.25	1.1		-0.25	-0.25	1.1		-0.25	-0.25	1.1		-0.25	-0.25	1.1		-0.25	-0.25	1.1
Chr2L	15509973	15539249	48.581		-0.25	-0.25	1.1		-0.25	-0.25	1.1		-0.25	-0.25	1.1		-0.25	-0.25	1.1		-0.25	-0.25	1.1		-0.25	-0.25	1.1		-0.25	-0.25	1.1		-0.25	-0.25	1.1		-0.25	-0.25	1.1
Chr2L	15539250	15553282	48.5937		-0.25	-0.25	1.1		-0.25	-0.25	1.1		-0.25	-0.25	1.1		-0.25	-0.25	1.1		-0.25	-0.25	1.1		-0.25	-0.25	1.1		-0.25	-0.25	1.1		-0.25	-0.25	1.1		-0.25	-0.25	1.1
Chr2L	15553283	15569416	48.6026		-0.25	-0.25	1.1		-0.25	-0.25	1.1		-0.25	-0.25	1.1		-0.25	-0.25	1.1		-0.25	-0.25	1.1		-0.25	-0.25	1.1		-0.25	-0.25	1.1		-0.25	-0.25	1.1		-0.25	-0.25	1.1
Chr2L	15569417	15584765	48.6118		-0.25	-0.25	1.1		-0.25	-0.25	1.1		-0.25	-0.25	1.1		-0.25	-0.25	1.1		-0.25	-0.25	1.1		-0.25	-0.25	1.1		-0.25	-0.25	1.1		-0.25	-0.25	1.1		-0.25	-0.25	1.1
Chr2L	15584766	15607464	48.623		-0.25	-0.25	1.1		-0.25	-0.25	1.1		-0.25	-0.25	1.1		-0.25	-0.25	1.1		-0.25	-0.25	1.1		-0.25	-0.25	1.1		-0.25	-0.25	1.1		-0.25	-0.25	1.1		-0.25	-0.25	1.1
Chr2L	15607465	15623099	48.6575		-0.25	-0.25	1.1		-0.25	-0.25	1.1		-0.25	-0.25	1.1		-0.25	-0.25	1.1		-0.25	-0.25	1.1		-0.25	-0.25	1.1		-0.25	-0.25	1.1		-0.25	-0.25	1.1		-0.25	-0.25	1.1
Chr2L	15623100	15729747	48.7866		-0.25	-0.25	1.1		-0.25	-0.25	1.1		-0.25	-0.25	1.1		-0.25	-0.25	1.1		-0.25	-0.25	1.1		-0.25	-0.25	1.1		-0.25	-0.25	1.1		-0.25	-0.25	1.1		-0.25	-0.25	1.1
Chr2L	15729748	15767014	48.8874		-0.25	-0.25	1.1		-0.25	-0.25	1.1		-0.25	-0.25	1.1		-0.25	-0.25	1.1		-0.25	-0.25	1.1		-0.25	-0.25	1.1		-0.25	-0.25	1.1		-0.25	-0.25	1.1		-0.25	-0.25	1.1
Chr2L	15767015	15779077	48.9134		-0.25	-0.25	1.1		-0.25	-0.25	1.1		-0.25	-0.25	1.1		-0.25	-0.25	1.1		-0.25	-0.25	1.1		-0.25	-0.25	1.1		-0.25	-0.25	1.1		-0.25	-0.25	1.1		-0.25	-0.25	1.1
Chr2L	15779078	15796106	48.9288		-0.25	-0.25	1.1		-0.25	-0.25	1.1		-0.25	-0.25	1.1		-0.25	-0.25	1.1		-0.25	-0.25	1.1		-0.25	-0.25	1.1		-0.25	-0.25	1.1		-0.25	-0.25	1.1		-0.25	-0.25	1.1
Chr2L	15796107	15810224	48.9452		-0.25	-0.25	1.1		-0.25	-0.25	1.1		-0.25	-0.25	1.1		-0.25	-0.25	1.1		-0.25	-0.25	1.1		-0.25	-0.25	1.1		-0.25	-0.25	1.1		-0.25	-0.25	1.1		-0.25	-0.25	1.1
Chr2L	15810225	15822547	48.9457		-0.25	-0.25	1.1		-0.25	-0.25	1.1		-0.25	-0.25	1.1		-0.25	-0.25	1.1		-0.25	-0.25	1.1		-0.25	-0.25	1.1		-0.25	-0.25	1.1		-0.25	-0.25	1.1		-0.25	-0.25	1.1
Chr2L	15822548	15837604	48.9489		-0.25	-0.25	1.1		-0.25	-0.25	1.1		-0.25	-0.25	1.1		-0.25	-0.25	1.1		-0.25	-0.25	1.1		-0.25	-0.25	1.1		-0.25	-0.25	1.1		-0.25	-0.25	1.1		-0.25	-0.25	1.1
Chr2L	15837605	15854119	48.9526		-0.25	-0.25	1.1		-0.25	-0.25	1.1		-0.25	-0.25	1.1		-0.25	-0.25	1.1		-0.25	-0.25	1.1		-0.25	-0.25	1.1		-0.25	-0.25	1.1		-0.25	-0.25	1.1		-0.25	-0.25	1.1
Chr2L	15854120	15867929	48.9562		-0.25	-0.25	1.1		-0.25	-0.25	1.1		-0.25	-0.25	1.1		-0.25	-0.25	1.1		-0.25	-0.25	1.1		-0.25	-0.25	1.1		-0.25	-0.25	1.1		-0.25	-0.25	1.1		-0.25	-0.25	1.1
Chr2L	15867930	15882797	48.9596		-0.25	-0.25	1.1		-0.25	-0.25	1.1		-0.25	-0.25	1.1		-0.25	-0.25	1.1		-0.25	-0.25	1.1		-0.25	-0.25	1.1		-0.25	-0.25	1.1		-0.25	-0.25	1.1		-0.25	-0.25	1.1
Chr2L	15882798	15904406	48.9638		-0.25	-0.25	1.1		-0.25	-0.25	1.1		-0.25	-0.25	1.1		-0.25	-0.25	1.1		-0.25	-0.25	1.1		-0.25	-0.25	1.1		-0.25	-0.25	1.1		-0.25	-0.25	1.1		-0.25	-0.25	1.1
Chr2L	15904407	15923231	48.9767		-0.25	-0.25	1.1		-0.25	-0.25	1.1		-0.25	-0.25	1.1		-0.25	-0.25	1.1		-0.25	-0.25	1.1		-0.25	-0.25	1.1		-0.25	-0.25	1.1		-0.25	-0.25	1.1		-0.25	-0.25	1.1
Chr2L	15923232	15940885	48.9917		-0.25	-0.25	1.1		-0.25	-0.25	1.1		-0.25	-0.25	1.1		-0.25	-0.25	1.1		-0.25	-0.25	1.1		-0.25	-0.25	1.1		-0.25	-0.25	1.1		-0.25	-0.25	1.1		-0.25	-0.25	1.1
Chr2L	15940886	15958560	49.0062		-0.25	-0.25	1.1		-0.25	-0.25	1.1		-0.25	-0.25	1.1		-0.25	-0.25	1.1		-0.25	-0.25	1.1		-0.25	-0.25	1.1		-0.25	-0.25	1.1		-0.25	-0.25	1.1		-0.25	-0.25	1.1
Chr2L	15958561	15974443	49.0199		-0.25	-0.25	1.1		-0.25	-0.25	1.1		-0.25	-0.25	1.1		-0.25	-0.25	1.1		-0.25	-0.25	1.1		-0.25	-0.25	1.1		-0.25	-0.25	1.1		-0.25	-0.25	1.1		-0.25	-0.25	1.1
Chr2L	15974444	15990634	49.0331		-0.25	-0.25	1.1		-0.25	-0.25	1.1		-0.25	-0.25	1.1		-0.25	-0.25	1.1		-0.25	-0.25	1.1		-0.25	-0.25	1.1		-0.25	-0.25	1.1		-0.25	-0.25	1.1		-0.25	-0.25	1.1
Chr2L	15990635	16005617	49.0459		-0.25	-0.25	1.1		-0.25	-0.25	1.1		-0.25	-0.25	1.1		-0.25	-0.25	1.1		-0.25	-0.25	1.1		-0.25	-0.25	1.1		-0.25	-0.25	1.1		-0.25	-0.25	1.1		-0.25	-0.25	1.1
Chr2L	16005618	16020949	49.0537		-0.25	-0.25	1.1		-0.25	-0.25	1.1		-0.25	-0.25	1.1		-0.25	-0.25	1.1		-0.25	-0.25	1.1		-0.25	-0.25	1.1		-0.25	-0.25	1.1		-0.25	-0.25	1.1		-0.25	-0.25	1.1
Chr2L	16020950	16037602	49.0612		-0.25	-0.25	1.1		-0.25	-0.25	1.1		-0.25	-0.25	1.1		-0.25	-0.25	1.1		-0.25	-0.25	1.1		-0.25	-0.25	1.1		-0.25	-0.25	1.1		-0.25	-0.25	1.1		-0.25	-0.25	1.1
Chr2L	16037603	16053235	49.0687		-0.25	-0.25	1.1		-0.25	-0.25	1.1		-0.25	-0.25	1.1		-0.25	-0.25	1.1		-0.25	-0.25	1.1		-0.25	-0.25	1.1		-0.25	-0.25	1.1		-0.25	-0.25	1.1		-0.25	-0.25	1.1
Chr2L	16053236	16066356	49.0755		-0.25	-0.25	1.1		-0.25	-0.25	1.1		-0.25	-0.25	1.1		-0.25	-0.25	1.1		-0.25	-0.25	1.1		-0.25	-0.25	1.1		-0.25	-0.25	1.1		-0.25	-0.25	1.1		-0.25	-0.25	1.1
Chr2L	16066357	16080307	49.0818		-0.25	-0.25	1.1		-0.25	-0.25	1.1		-0.25	-0.25	1.1		-0.25	-0.25	1.1		-0.25	-0.25	1.1		-0.25	-0.25	1.1		-0.25	-0.25	1.1		-0.25	-0.25	1.1		-0.25	-0.25	1.1
Chr2L	16080308	16093942	49.0883		-0.25	-0.25	1.1		-0.25	-0.25	1.1		-0.25	-0.25	1.1		-0.25	-0.25	1.1		-0.25	-0.25	1.1		-0.25	-0.25	1.1		-0.25	-0.25	1.1		-0.25	-0.25	1.1		-0.25	-0.25	1.1
Chr2L	16093943	16108229	49.0949		-0.25	-0.25	1.1		-0.25	-0.25	1.1		-0.25	-0.25	1.1		-0.25	-0.25	1.1		-0.25	-0.25	1.1		-0.25	-0.25	1.1		-0.25	-0.25	1.1		-0.25	-0.25	1.1		-0.25	-0.25	1.1
Chr2L	16108230	16121780	49.1049		-0.25	-0.25	1.1		-0.25	-0.25	1.1		-0.25	-0.25	1.1		-0.25	-0.25	1.1		-0.25	-0.25	1.1		-0.25	-0.25	1.1		-0.25	-0.25	1.1		-0.25	-0.25	1.1		-0.25	-0.25	1.1
Chr2L	16121781	16134983	49.1143		-0.25	-0.25	1.1		-0.25	-0.25	1.1		-0.25	-0.25	1.1		-0.25	-0.25	1.1		-0.25	-0.25	1.1		-0.25	-0.25	1.1		-0.25	-0.25	1.1		-0.25	-0.25	1.1		-0.25	-0.25	1.1
Chr2L	16134984	16163501	49.129		-0.25	-0.25	1.1		-0.25	-0.25	1.1		-0.25	-0.25	1.1		-0.25	-0.25	1.1		-0.25	-0.25	1.1		-0.25	-0.25	1.1		-0.25	-0.25	1.1		-0.25	-0.25	1.1		-0.25	-0.25	1.1
Chr2L	16163502	16176515	49.1436		-0.25	-0.25	1.1		-0.25	-0.25	1.1		-0.25	-0.25	1.1		-0.25	-0.25	1.1		-0.25	-0.25	1.1		-0.25	-0.25	1.1		-0.25	-0.25	1.1		-0.25	-0.25	1.1		-0.25	-0.25	1.1
Chr2L	16176516	16191950	49.1536		-0.25	-0.25	1.1		-0.25	-0.25	1.1		-0.25	-0.25	1.1		-0.25	-0.25	1.1		-0.25	-0.25	1.1		-0.25	-0.25	1.1		-0.25	-0.25	1.1		-0.25	-0.25	1.1		-0.25	-0.25	1.1
Chr2L	16191951	16204987	49.1636		-0.25	-0.25	1.1		-0.25	-0.25	1.1		-0.25	-0.25	1.1		-0.25	-0.25	1.1		-0.25	-0.25	1.1		-0.25	-0.25	1.1		-0.25	-0.25	1.1		-0.25	-0.25	1.1		-0.25	-0.25	1.1
Chr2L	16204988	16220292	49.184		-0.25	-0.25	1.1		-0.25	-0.25	1.1		-0.25	-0.25	1.1		-0.25	-0.25	1.1		-0.25	-0.25	1.1		-0.25	-0.25	1.1		-0.25	-0.25	1.1		-0.25	-0.25	1.1		-0.25	-0.25	1.1
Chr2L	16220293	16229918	49.203		-0.25	-0.25	1.1		-0.25	-0.25	1.1		-0.25	-0.25	1.1		-0.25	-0.25	1.1		-0.25	-0.25	1.1		-0.25	-0.25	1.1		-0.25	-0.25	1.1		-0.25	-0.25	1.1		-0.25	-0.25	1.1
Chr2L	16229919	16242187	49.2197		-0.25	-0.25	1.1		-0.25	-0.25	1.1		-0.25	-0.25	1.1		-0.25	-0.25	1.1		-0.25	-0.25	1.1		-0.25	-0.25	1.1		-0.25	-0.25	1.1		-0.25	-0.25	1.1		-0.25	-0.25	1.1
Chr2L	16242188	16254269	49.2382		-0.25	-0.25	1.1		-0.25	-0.25	1.1		-0.25	-0.25	1.1		-0.25	-0.25	1.1		-0.25	-0.25	1.1		-0.25	-0.25	1.1		-0.25	-0.25	1.1		-0.25	-0.25	1.1		-0.25	-0.25	1.1
Chr2L	16254270	16273439	49.2621		-0.25	-0.25	1.1		-0.25	-0.25	1.1		-0.25	-0.25	1.1		-0.25	-0.25	1.1		-0.25	-0.25	1.1		-0.25	-0.25	1.1		-0.25	-0.25	1.1		-0.25	-0.25	1.1		-0.25	-0.25	1.1
Chr2L	16273440	16293792	49.2922		-0.25	-0.25	1.1		-0.25	-0.25	1.1		-0.25	-0.25	1.1		-0.25	-0.25	1.1		-0.25	-0.25	1.1		-0.25	-0.25	1.1		-0.25	-0.25	1.1		-0.25	-0.25	1.1		-0.25	-0.25	1.1
Chr2L	16293793	16332112	49.3369		-0.25	-0.25	1.1		-0.25	-0.25	1.1		-0.25	-0.25	1.1		-0.25	-0.25	1.1		-0.25	-0.25	1.1		-0.25	-0.25	1.1		-0.25	-0.25	1.1		-0.25	-0.25	1.1		-0.25	-0.25	1.1
Chr2L	16332113	16343964	49.451		-0.25	-0.25	1.1		-0.25	-0.25	1.1		-0.25	-0.25	1.1		-0.25	-0.25	1.1		-0.25	-0.25	1.1		-0.25	-0.25	1.1		-0.25	-0.25	1.1		-0.25	-0.25	1.1		-0.25	-0.25	1.1
Chr2L	16343965	16363237	49.5058		-0.25	-0.25	1.1		-0.25	-0.25	1.1		-0.25	-0.25	1.1		-0.25	-0.25	1.1		-0.25	-0.25	1.1		-0.25	-0.25	1.1		-0.25	-0.25	1.1		-0.25	-0.25	1.1		-0.25	-0.25	1.1
Chr2L	16363238	16373714	49.5581		-0.25	-0.25	1.1		-0.25	-0.25	1.1		-0.25	-0.25	1.1		-0.25	-0.25	1.1		-0.25	-0.25	1.1		-0.25	-0.25	1.1		-0.25	-0.25	1.1		-0.25	-0.25	1.1		-0.25	-0.25	1.1
Chr2L	16373715	16385032	49.5964		-0.25	-0.25	1.1		-0.25	-0.25	1.1		-0.25	-0.25	1.1		-0.25	-0.25	1.1		-0.25	-0.25	1.1		-0.25	-0.25	1.1		-0.25	-0.25	1.1		-0.25	-0.25	1.1		-0.25	-0.25	1.1
Chr2L	16385033	16396609	49.6367		-0.25	-0.25	1.1		-0.25	-0.25	1.1		-0.25	-0.25	1.1		-0.25	-0.25	1.1		-0.25	-0.25	1.1		-0.25	-0.25	1.1		-0.25	-0.25	1.1		-0.25	-0.25	1.1		-0.25	-0.25	1.1
Chr2L	16396610	16408223	49.6775		-0.25	-0.25	1.1		-0.25	-0.25	1.1		-0.25	-0.25	1.1		-0.25	-0.25	1.1		-0.25	-0.25	1.1		-0.25	-0.25	1.1		-0.25	-0.25	1.1		-0.25	-0.25	1.1		-0.25	-0.25	1.1
Chr2L	16408224	16422270	49.7298		-0.25	-0.25	1.1		-0.25	-0.25	1.1		-0.25	-0.25	1.1		-0.25	-0.25	1.1		-0.25	-0.25	1.1		-0.25	-0.25	1.1		-0.25	-0.25	1.1		-0.25	-0.25	1.1		-0.25	-0.25	1.1
Chr2L	16422271	16434019	49.7812		-0.25	-0.25	1.1		-0.25	-0.25	1.1		-0.25	-0.25	1.1		-0.25	-0.25	1.1		-0.25	-0.25	1.1		-0.25	-0.25	1.1		-0.25	-0.25	1.1		-0.25	-0.25	1.1		-0.25	-0.25	1.1
Chr2L	16434020	16447271	49.8311		-0.25	-0.25	1.1		-0.25	-0.25	1.1		-0.25	-0.25	1.1		-0.25	-0.25	1.1		-0.25	-0.25	1.1		-0.25	-0.25	1.1		-0.25	-0.25	1.1		-0.25	-0.25	1.1		-0.25	-0.25	1.1
Chr2L	16447272	16458969	49.8808		-0.25	-0.25	1.1		-0.25	-0.25	1.1		-0.25	-0.25	1.1		-0.25	-0.25	1.1		-0.25	-0.25	1.1		-0.25	-0.25	1.1		-0.25	-0.25	1.1		-0.25	-0.25	1.1		-0.25	-0.25	1.1
Chr2L	16458970	16472878	49.9319		-0.25	-0.25	1.1		-0.25	-0.25	1.1		-0.25	-0.25	1.1		-0.25	-0.25	1.1		-0.25	-0.25	1.1		-0.25	-0.25	1.1		-0.25	-0.25	1.1		-0.25	-0.25	1.1		-0.25	-0.25	1.1
Chr2L	16472879	16489258	49.9922		-0.25	-0.25	1.1		-0.25	-0.25	1.1		-0.25	-0.25	1.1		-0.25	-0.25	1.1		-0.25	-0.25	1.1		-0.25	-0.25	1.1		-0.25	-0.25	1.1		-0.25	-0.25	1.1		-0.25	-0.25	1.1
Chr2L	16489259	16500533	50.0474		-0.25	-0.25	1.1		-0.25	-0.25	1.1		-0.25	-0.25	1.1		-0.25	-0.25	1.1		-0.25	-0.25	1.1		-0.25	-0.25	1.1		-0.25	-0.25	1.1		-0.25	-0.25	1.1		-0.25	-0.25	1.1
Chr2L	16500534	16520653	50.1087		-0.25	-0.25	1.1		-0.25	-0.25	1.1		-0.25	-0.25	1.1		-0.25	-0.25	1.1		-0.25	-0.25	1.1		-0.25	-0.25	1.1		-0.25	-0.25	1.1		-0.25	-0.25	1.1		-0.25	-0.25	1.1
Chr2L	16520654	16536827	50.179		-0.25	-0.25	1.1		-0.25	-0.25	1.1		-0.25	-0.25	1.1		-0.25	-0.25	1.1		-0.25	-0.25	1.1		-0.25	-0.25	1.1		-0.25	-0.25	1.1		-0.25	-0.25	1.1		-0.25	-0.25	1.1
Chr2L	16536828	16550212	50.2362		-0.25	-0.25	1.1		-0.25	-0.25	1.1		-0.25	-0.25	1.1		-0.25	-0.25	1.1		-0.25	-0.25	1.1		-0.25	-0.25	1.1		-0.25	-0.25	1.1		-0.25	-0.25	1.1		-0.25	-0.25	1.1
Chr2L	16550213	16563613	50.288		-0.25	-0.25	1.1		-0.25	-0.25	1.1		-0.25	-0.25	1.1		-0.25	-0.25	1.1		-0.25	-0.25	1.1		-0.25	-0.25	1.1		-0.25	-0.25	1.1		-0.25	-0.25	1.1		-0.25	-0.25	1.1
Chr2L	16563614	16575289	50.3365		-0.25	-0.25	1.1		-0.25	-0.25	1.1		-0.25	-0.25	1.1		-0.25	-0.25	1.1		-0.25	-0.25	1.1		-0.25	-0.25	1.1		-0.25	-0.25	1.1		-0.25	-0.25	1.1		-0.25	-0.25	1.1
Chr2L	16575290	16586631	50.3811		-0.25	-0.25	1.1		-0.25	-0.25	1.1		-0.25	-0.25	1.1		-0.25	-0.25	1.1		-0.25	-0.25	1.1		-0.25	-0.25	1.1		-0.25	-0.25	1.1		-0.25	-0.25	1.1		-0.25	-0.25	1.1
Chr2L	16586632	16598124	50.4252		-0.25	-0.25	1.1		-0.25	-0.25	1.1		-0.25	-0.25	1.1		-0.25	-0.25	1.1		-0.25	-0.25	1.1		-0.25	-0.25	1.1		-0.25	-0.25	1.1		-0.25	-0.25	1.1		-0.25	-0.25	1.1
Chr2L	16598125	16609799	50.4701		-0.25	-0.25	1.1		-0.25	-0.25	1.1		-0.25	-0.25	1.1		-0.25	-0.25	1.1		-0.25	-0.25	1.1		-0.25	-0.25	1.1		-0.25	-0.25	1.1		-0.25	-0.25	1.1		-0.25	-0.25	1.1
Chr2L	16609800	16622930	50.5008		-0.25	-0.25	1.1		-0.25	-0.25	1.1		-0.25	-0.25	1.1		-0.25	-0.25	1.1		-0.25	-0.25	1.1		-0.25	-0.25	1.1		-0.25	-0.25	1.1		-0.25	-0.25	1.1		-0.25	-0.25	1.1
Chr2L	16622931	16635202	50.5365		-0.25	-0.25	1.1		-0.25	-0.25	1.1		-0.25	-0.25	1.1		-0.25	-0.25	1.1		-0.25	-0.25	1.1		-0.25	-0.25	1.1		-0.25	-0.25	1.1		-0.25	-0.25	1.1		-0.25	-0.25	1.1
Chr2L	16635203	16649569	50.574		-0.25	-0.25	1.1		-0.25	-0.25	1.1		-0.25	-0.25	1.1		-0.25	-0.25	1.1		-0.25	-0.25	1.1		-0.25	-0.25	1.1		-0.25	-0.25	1.1		-0.25	-0.25	1.1		-0.25	-0.25	1.1
Chr2L	16649570	16681751	50.6395		-0.25	-0.25	1.1		-0.25	-0.25	1.1		-0.25	-0.25	1.1		-0.25	-0.25	1.1		-0.25	-0.25	1.1		-0.25	-0.25	1.1		-0.25	-0.25	1.1		-0.25	-0.25	1.1		-0.25	-0.25	1.1
Chr2L	16681752	16702683	50.7143		-0.25	-0.25	1.1		-0.25	-0.25	1.1		-0.25	-0.25	1.1		-0.25	-0.25	1.1		-0.25	-0.25	1.1		-0.25	-0.25	1.1		-0.25	-0.25	1.1		-0.25	-0.25	1.1		-0.25	-0.25	1.1
Chr2L	16702684	16716916	50.7776		-0.25	-0.25	1.1		-0.25	-0.25	1.1		-0.25	-0.25	1.1		-0.25	-0.25	1.1		-0.25	-0.25	1.1		-0.25	-0.25	1.1		-0.25	-0.25	1.1		-0.25	-0.25	1.1		-0.25	-0.25	1.1
Chr2L	16716917	16735726	50.8473		-0.25	-0.25	1.1		-0.25	-0.25	1.1		-0.25	-0.25	1.1		-0.25	-0.25	1.1		-0.25	-0.25	1.1		-0.25	-0.25	1.1		-0.25	-0.25	1.1		-0.25	-0.25	1.1		-0.25	-0.25	1.1
Chr2L	16735727	16756083	50.93		-0.25	-0.25	1.1		-0.25	-0.25	1.1		-0.25	-0.25	1.1		-0.25	-0.25	1.1		-0.25	-0.25	1.1		-0.25	-0.25	1.1		-0.25	-0.25	1.1		-0.25	-0.25	1.1		-0.25	-0.25	1.1
Chr2L	16756084	16774027	51.0109		-0.25	-0.25	1.1		-0.25	-0.25	1.1		-0.25	-0.25	1.1		-0.25	-0.25	1.1		-0.25	-0.25	1.1		-0.25	-0.25	1.1		-0.25	-0.25	1.1		-0.25	-0.25	1.1		-0.25	-0.25	1.1
Chr2L	16774028	16810983	51.1267		-0.25	-0.25	1.1		-0.25	-0.25	1.1		-0.25	-0.25	1.1		-0.25	-0.25	1.1		-0.25	-0.25	1.1		-0.25	-0.25	1.1		-0.25	-0.25	1.1		-0.25	-0.25	1.1		-0.25	-0.25	1.1
Chr2L	16810984	16835641	51.1967		-0.25	-0.25	1.1		-0.25	-0.25	1.1		-0.25	-0.25	1.1		-0.25	-0.25	1.1		-0.25	-0.25	1.1		-0.25	-0.25	1.1		-0.25	-0.25	1.1		-0.25	-0.25	1.1		-0.25	-0.25	1.1
Chr2L	16835642	16850086	51.2288		-0.25	-0.25	1.1		-0.25	-0.25	1.1		-0.25	-0.25	1.1		-0.25	-0.25	1.1		-0.25	-0.25	1.1		-0.25	-0.25	1.1		-0.25	-0.25	1.1		-0.25	-0.25	1.1		-0.25	-0.25	1.1
Chr2L	16850087	16861668	51.2501		-0.25	-0.25	1.1		-0.25	-0.25	1.1		-0.25	-0.25	1.1		-0.25	-0.25	1.1		-0.25	-0.25	1.1		-0.25	-0.25	1.1		-0.25	-0.25	1.1		-0.25	-0.25	1.1		-0.25	-0.25	1.1
Chr2L	16861669	16875088	51.2707		-0.25	-0.25	1.1		-0.25	-0.25	1.1		-0.25	-0.25	1.1		-0.25	-0.25	1.1		-0.25	-0.25	1.1		-0.25	-0.25	1.1		-0.25	-0.25	1.1		-0.25	-0.25	1.1		-0.25	-0.25	1.1
Chr2L	16875089	16892599	51.296		-0.25	-0.25	1.1		-0.25	-0.25	1.1		-0.25	-0.25	1.1		-0.25	-0.25	1.1		-0.25	-0.25	1.1		-0.25	-0.25	1.1		-0.25	-0.25	1.1		-0.25	-0.25	1.1		-0.25	-0.25	1.1
Chr2L	16892600	16917220	51.3306		-0.25	-0.25	1.1		-0.25	-0.25	1.1		-0.25	-0.25	1.1		-0.25	-0.25	1.1		-0.25	-0.25	1.1		-0.25	-0.25	1.1		-0.25	-0.25	1.1		-0.25	-0.25	1.1		-0.25	-0.25	1.1
Chr2L	16917221	16932933	51.4637		-0.25	-0.25	1.1		-0.25	-0.25	1.1		-0.25	-0.25	1.1		-0.25	-0.25	1.1		-0.25	-0.25	1.1		-0.25	-0.25	1.1		-0.25	-0.25	1.1		-0.25	-0.25	1.1		-0.25	-0.25	1.1
Chr2L	16932934	16948026	51.5504		-0.25	-0.25	1.1		-0.25	-0.25	1.1		-0.25	-0.25	1.1		-0.25	-0.25	1.1		-0.25	-0.25	1.1		-0.25	-0.25	1.1		-0.25	-0.25	1.1		-0.25	-0.25	1.1		-0.25	-0.25	1.1
Chr2L	16948027	16968413	51.6503		-0.25	-0.25	1.1		-0.25	-0.25	1.1		-0.25	-0.25	1.1		-0.25	-0.25	1.1		-0.25	-0.25	1.1		-0.25	-0.25	1.1		-0.25	-0.25	1.1		-0.25	-0.25	1.1		-0.25	-0.25	1.1
Chr2L	16968414	16987786	51.7622		-0.25	-0.25	1.1		-0.25	-0.25	1.1		-0.25	-0.25	1.1		-0.25	-0.25	1.1		-0.25	-0.25	1.1		-0.25	-0.25	1.1		-0.25	-0.25	1.1		-0.25	-0.25	1.1		-0.25	-0.25	1.1
Chr2L	16987787	17002843	51.8591		-0.25	-0.25	1.1		-0.25	-0.25	1.1		-0.25	-0.25	1.1		-0.25	-0.25	1.1		-0.25	-0.25	1.1		-0.25	-0.25	1.1		-0.25	-0.25	1.1		-0.25	-0.25	1.1		-0.25	-0.25	1.1
Chr2L	17002844	17021333	51.9096		-0.25	-0.25	1.1		-0.25	-0.25	1.1		-0.25	-0.25	1.1		-0.25	-0.25	1.1		-0.25	-0.25	1.1		-0.25	-0.25	1.1		-0.25	-0.25	1.1		-0.25	-0.25	1.1		-0.25	-0.25	1.1
Chr2L	17021334	17037947	51.9446		-0.25	-0.25	1.1		-0.25	-0.25	1.1		-0.25	-0.25	1.1		-0.25	-0.25	1.1		-0.25	-0.25	1.1		-0.25	-0.25	1.1		-0.25	-0.25	1.1		-0.25	-0.25	1.1		-0.25	-0.25	1.1
Chr2L	17037948	17055110	51.9783		-0.25	-0.25	1.1		-0.25	-0.25	1.1		-0.25	-0.25	1.1		-0.25	-0.25	1.1		-0.25	-0.25	1.1		-0.25	-0.25	1.1		-0.25	-0.25	1.1		-0.25	-0.25	1.1		-0.25	-0.25	1.1
Chr2L	17055111	17070234	52.0104		-0.25	-0.25	1.1		-0.25	-0.25	1.1		-0.25	-0.25	1.1		-0.25	-0.25	1.1		-0.25	-0.25	1.1		-0.25	-0.25	1.1		-0.25	-0.25	1.1		-0.25	-0.25	1.1		-0.25	-0.25	1.1
Chr2L	17070235	17088997	52.0442		-0.25	-0.25	1.1		-0.25	-0.25	1.1		-0.25	-0.25	1.1		-0.25	-0.25	1.1		-0.25	-0.25	1.1		-0.25	-0.25	1.1		-0.25	-0.25	1.1		-0.25	-0.25	1.1		-0.25	-0.25	1.1
Chr2L	17088998	17107073	52.0809		-0.25	-0.25	1.1		-0.25	-0.25	1.1		-0.25	-0.25	1.1		-0.25	-0.25	1.1		-0.25	-0.25	1.1		-0.25	-0.25	1.1		-0.25	-0.25	1.1		-0.25	-0.25	1.1		-0.25	-0.25	1.1
Chr2L	17107074	17126495	52.1104		-0.25	-0.25	1.1		-0.25	-0.25	1.1		-0.25	-0.25	1.1		-0.25	-0.25	1.1		-0.25	-0.25	1.1		-0.25	-0.25	1.1		-0.25	-0.25	1.1		-0.25	-0.25	1.1		-0.25	-0.25	1.1
Chr2L	17126496	17144249	52.1388		-0.25	-0.25	1.1		-0.25	-0.25	1.1		-0.25	-0.25	1.1		-0.25	-0.25	1.1		-0.25	-0.25	1.1		-0.25	-0.25	1.1		-0.25	-0.25	1.1		-0.25	-0.25	1.1		-0.25	-0.25	1.1
Chr2L	17144250	17168486	52.1708		-0.25	-0.25	1.1		-0.25	-0.25	1.1		-0.25	-0.25	1.1		-0.25	-0.25	1.1		-0.25	-0.25	1.1		-0.25	-0.25	1.1		-0.25	-0.25	1.1		-0.25	-0.25	1.1		-0.25	-0.25	1.1
Chr2L	17168487	17186182	52.2028		-0.25	-0.25	1.1		-0.25	-0.25	1.1		-0.25	-0.25	1.1		-0.25	-0.25	1.1		-0.25	-0.25	1.1		-0.25	-0.25	1.1		-0.25	-0.25	1.1		-0.25	-0.25	1.1		-0.25	-0.25	1.1
Chr2L	17186183	17205698	52.2311		-0.25	-0.25	1.1		-0.25	-0.25	1.1		-0.25	-0.25	1.1		-0.25	-0.25	1.1		-0.25	-0.25	1.1		-0.25	-0.25	1.1		-0.25	-0.25	1.1		-0.25	-0.25	1.1		-0.25	-0.25	1.1
Chr2L	17205699	17222126	52.2699		-0.25	-0.25	1.1		-0.25	-0.25	1.1		-0.25	-0.25	1.1		-0.25	-0.25	1.1		-0.25	-0.25	1.1		-0.25	-0.25	1.1		-0.25	-0.25	1.1		-0.25	-0.25	1.1		-0.25	-0.25	1.1
Chr2L	17222127	17239934	52.3101		-0.25	-0.25	1.1		-0.25	-0.25	1.1		-0.25	-0.25	1.1		-0.25	-0.25	1.1		-0.25	-0.25	1.1		-0.25	-0.25	1.1		-0.25	-0.25	1.1		-0.25	-0.25	1.1		-0.25	-0.25	1.1
Chr2L	17239935	17256816	52.3508		-0.25	-0.25	1.1		-0.25	-0.25	1.1		-0.25	-0.25	1.1		-0.25	-0.25	1.1		-0.25	-0.25	1.1		-0.25	-0.25	1.1		-0.25	-0.25	1.1		-0.25	-0.25	1.1		-0.25	-0.25	1.1
Chr2L	17256817	17271554	52.3879		-0.25	-0.25	1.1		-0.25	-0.25	1.1		-0.25	-0.25	1.1		-0.25	-0.25	1.1		-0.25	-0.25	1.1		-0.25	-0.25	1.1		-0.25	-0.25	1.1		-0.25	-0.25	1.1		-0.25	-0.25	1.1
Chr2L	17271555	17293961	52.4314		-0.25	-0.25	1.1		-0.25	-0.25	1.1		-0.25	-0.25	1.1		-0.25	-0.25	1.1		-0.25	-0.25	1.1		-0.25	-0.25	1.1		-0.25	-0.25	1.1		-0.25	-0.25	1.1		-0.25	-0.25	1.1
Chr2L	17293962	17310118	52.4767		-0.25	-0.25	1.1		-0.25	-0.25	1.1		-0.25	-0.25	1.1		-0.25	-0.25	1.1		-0.25	-0.25	1.1		-0.25	-0.25	1.1		-0.25	-0.25	1.1		-0.25	-0.25	1.1		-0.25	-0.25	1.1
Chr2L	17310119	17326543	52.4934		-0.25	-0.25	1.1		-0.25	-0.25	1.1		-0.25	-0.25	1.1		-0.25	-0.25	1.1		-0.25	-0.25	1.1		-0.25	-0.25	1.1		-0.25	-0.25	1.1		-0.25	-0.25	1.1		-0.25	-0.25	1.1
Chr2L	17326544	17343283	52.5128		-0.25	-0.25	1.1		-0.25	-0.25	1.1		-0.25	-0.25	1.1		-0.25	-0.25	1.1		-0.25	-0.25	1.1		-0.25	-0.25	1.1		-0.25	-0.25	1.1		-0.25	-0.25	1.1		-0.25	-0.25	1.1
Chr2L	17343284	17357286	52.5308		-0.25	-0.25	1.1		-0.25	-0.25	1.1		-0.25	-0.25	1.1		-0.25	-0.25	1.1		-0.25	-0.25	1.1		-0.25	-0.25	1.1		-0.25	-0.25	1.1		-0.25	-0.25	1.1		-0.25	-0.25	1.1
Chr2L	17357287	17372313	52.5479		-0.25	-0.25	1.1		-0.25	-0.25	1.1		-0.25	-0.25	1.1		-0.25	-0.25	1.1		-0.25	-0.25	1.1		-0.25	-0.25	1.1		-0.25	-0.25	1.1		-0.25	-0.25	1.1		-0.25	-0.25	1.1
Chr2L	17372314	17386127	52.5648		-0.25	-0.25	1.1		-0.25	-0.25	1.1		-0.25	-0.25	1.1		-0.25	-0.25	1.1		-0.25	-0.25	1.1		-0.25	-0.25	1.1		-0.25	-0.25	1.1		-0.25	-0.25	1.1		-0.25	-0.25	1.1
Chr2L	17386128	17399836	52.5809		-0.25	-0.25	1.1		-0.25	-0.25	1.1		-0.25	-0.25	1.1		-0.25	-0.25	1.1		-0.25	-0.25	1.1		-0.25	-0.25	1.1		-0.25	-0.25	1.1		-0.25	-0.25	1.1		-0.25	-0.25	1.1
Chr2L	17399837	17417589	52.5994		-0.25	-0.25	1.1		-0.25	-0.25	1.1		-0.25	-0.25	1.1		-0.25	-0.25	1.1		-0.25	-0.25	1.1		-0.25	-0.25	1.1		-0.25	-0.25	1.1		-0.25	-0.25	1.1		-0.25	-0.25	1.1
Chr2L	17417590	17431468	52.6294		-0.25	-0.25	1.1		-0.25	-0.25	1.1		-0.25	-0.25	1.1		-0.25	-0.25	1.1		-0.25	-0.25	1.1		-0.25	-0.25	1.1		-0.25	-0.25	1.1		-0.25	-0.25	1.1		-0.25	-0.25	1.1
Chr2L	17431469	17450584	52.6565		-0.25	-0.25	1.1		-0.25	-0.25	1.1		-0.25	-0.25	1.1		-0.25	-0.25	1.1		-0.25	-0.25	1.1		-0.25	-0.25	1.1		-0.25	-0.25	1.1		-0.25	-0.25	1.1		-0.25	-0.25	1.1
Chr2L	17450585	17494280	52.7081		-0.25	-0.25	1.1		-0.25	-0.25	1.1		-0.25	-0.25	1.1		-0.25	-0.25	1.1		-0.25	-0.25	1.1		-0.25	-0.25	1.1		-0.25	-0.25	1.1		-0.25	-0.25	1.1		-0.25	-0.25	1.1
Chr2L	17494281	17532049	52.7749		-0.25	-0.25	1.1		-0.25	-0.25	1.1		-0.25	-0.25	1.1		-0.25	-0.25	1.1		-0.25	-0.25	1.1		-0.25	-0.25	1.1		-0.25	-0.25	1.1		-0.25	-0.25	1.1		-0.25	-0.25	1.1
Chr2L	17532050	17548024	52.758		-0.25	-0.25	1.1		-0.25	-0.25	1.1		-0.25	-0.25	1.1		-0.25	-0.25	1.1		-0.25	-0.25	1.1		-0.25	-0.25	1.1		-0.25	-0.25	1.1		-0.25	-0.25	1.1		-0.25	-0.25	1.1
Chr2L	17548025	17563992	52.7599		-0.25	-0.25	1.1		-0.25	-0.25	1.1		-0.25	-0.25	1.1		-0.25	-0.25	1.1		-0.25	-0.25	1.1		-0.25	-0.25	1.1		-0.25	-0.25	1.1		-0.25	-0.25	1.1		-0.25	-0.25	1.1
Chr2L	17563993	17580793	52.7618		-0.25	-0.25	1.1		-0.25	-0.25	1.1		-0.25	-0.25	1.1		-0.25	-0.25	1.1		-0.25	-0.25	1.1		-0.25	-0.25	1.1		-0.25	-0.25	1.1		-0.25	-0.25	1.1		-0.25	-0.25	1.1
Chr2L	17580794	17595417	52.7637		-0.25	-0.25	1.1		-0.25	-0.25	1.1		-0.25	-0.25	1.1		-0.25	-0.25	1.1		-0.25	-0.25	1.1		-0.25	-0.25	1.1		-0.25	-0.25	1.1		-0.25	-0.25	1.1		-0.25	-0.25	1.1
Chr2L	17595418	17609630	52.7653		-0.25	-0.25	1.1		-0.25	-0.25	1.1		-0.25	-0.25	1.1		-0.25	-0.25	1.1		-0.25	-0.25	1.1		-0.25	-0.25	1.1		-0.25	-0.25	1.1		-0.25	-0.25	1.1		-0.25	-0.25	1.1
Chr2L	17609631	17624797	52.7671		-0.25	-0.25	1.1		-0.25	-0.25	1.1		-0.25	-0.25	1.1		-0.25	-0.25	1.1		-0.25	-0.25	1.1		-0.25	-0.25	1.1		-0.25	-0.25	1.1		-0.25	-0.25	1.1		-0.25	-0.25	1.1
Chr2L	17624798	17639672	52.7688		-0.25	-0.25	1.1		-0.25	-0.25	1.1		-0.25	-0.25	1.1		-0.25	-0.25	1.1		-0.25	-0.25	1.1		-0.25	-0.25	1.1		-0.25	-0.25	1.1		-0.25	-0.25	1.1		-0.25	-0.25	1.1
Chr2L	17639673	17659074	52.7708		-0.25	-0.25	1.1		-0.25	-0.25	1.1		-0.25	-0.25	1.1		-0.25	-0.25	1.1		-0.25	-0.25	1.1		-0.25	-0.25	1.1		-0.25	-0.25	1.1		-0.25	-0.25	1.1		-0.25	-0.25	1.1
Chr2L	17659075	17681224	52.7733		-0.25	-0.25	1.1		-0.25	-0.25	1.1		-0.25	-0.25	1.1		-0.25	-0.25	1.1		-0.25	-0.25	1.1		-0.25	-0.25	1.1		-0.25	-0.25	1.1		-0.25	-0.25	1.1		-0.25	-0.25	1.1
Chr2L	17681225	17704319	52.7759		-0.25	-0.25	1.1		-0.25	-0.25	1.1		-0.25	-0.25	1.1		-0.25	-0.25	1.1		-0.25	-0.25	1.1		-0.25	-0.25	1.1		-0.25	-0.25	1.1		-0.25	-0.25	1.1		-0.25	-0.25	1.1
Chr2L	17704320	17723898	52.7834		-0.25	-0.25	1.1		-0.25	-0.25	1.1		-0.25	-0.25	1.1		-0.25	-0.25	1.1		-0.25	-0.25	1.1		-0.25	-0.25	1.1		-0.25	-0.25	1.1		-0.25	-0.25	1.1		-0.25	-0.25	1.1
Chr2L	17723899	17741675	52.7922		-0.25	-0.25	1.1		-0.25	-0.25	1.1		-0.25	-0.25	1.1		-0.25	-0.25	1.1		-0.25	-0.25	1.1		-0.25	-0.25	1.1		-0.25	-0.25	1.1		-0.25	-0.25	1.1		-0.25	-0.25	1.1
Chr2L	17741676	17757310	52.8		-0.25	-0.25	1.1		-0.25	-0.25	1.1		-0.25	-0.25	1.1		-0.25	-0.25	1.1		-0.25	-0.25	1.1		-0.25	-0.25	1.1		-0.25	-0.25	1.1		-0.25	-0.25	1.1		-0.25	-0.25	1.1
Chr2L	17757311	17772978	52.8073		-0.25	-0.25	1.1		-0.25	-0.25	1.1		-0.25	-0.25	1.1		-0.25	-0.25	1.1		-0.25	-0.25	1.1		-0.25	-0.25	1.1		-0.25	-0.25	1.1		-0.25	-0.25	1.1		-0.25	-0.25	1.1
Chr2L	17772979	17785456	52.8139		-0.25	-0.25	1.1		-0.25	-0.25	1.1		-0.25	-0.25	1.1		-0.25	-0.25	1.1		-0.25	-0.25	1.1		-0.25	-0.25	1.1		-0.25	-0.25	1.1		-0.25	-0.25	1.1		-0.25	-0.25	1.1
Chr2L	17785457	17804380	52.8213		-0.25	-0.25	1.1		-0.25	-0.25	1.1		-0.25	-0.25	1.1		-0.25	-0.25	1.1		-0.25	-0.25	1.1		-0.25	-0.25	1.1		-0.25	-0.25	1.1		-0.25	-0.25	1.1		-0.25	-0.25	1.1
Chr2L	17804381	17828454	52.8314		-0.25	-0.25	1.1		-0.25	-0.25	1.1		-0.25	-0.25	1.1		-0.25	-0.25	1.1		-0.25	-0.25	1.1		-0.25	-0.25	1.1		-0.25	-0.25	1.1		-0.25	-0.25	1.1		-0.25	-0.25	1.1
Chr2L	17828455	17848323	52.8417		-0.25	-0.25	1.1		-0.25	-0.25	1.1		-0.25	-0.25	1.1		-0.25	-0.25	1.1		-0.25	-0.25	1.1		-0.25	-0.25	1.1		-0.25	-0.25	1.1		-0.25	-0.25	1.1		-0.25	-0.25	1.1
Chr2L	17848324	17868263	52.851		-0.25	-0.25	1.1		-0.25	-0.25	1.1		-0.25	-0.25	1.1		-0.25	-0.25	1.1		-0.25	-0.25	1.1		-0.25	-0.25	1.1		-0.25	-0.25	1.1		-0.25	-0.25	1.1		-0.25	-0.25	1.1
Chr2L	17868264	17886930	52.8601		-0.25	-0.25	1.1		-0.25	-0.25	1.1		-0.25	-0.25	1.1		-0.25	-0.25	1.1		-0.25	-0.25	1.1		-0.25	-0.25	1.1		-0.25	-0.25	1.1		-0.25	-0.25	1.1		-0.25	-0.25	1.1
Chr2L	17886931	17907267	52.8692		-0.25	-0.25	1.1		-0.25	-0.25	1.1		-0.25	-0.25	1.1		-0.25	-0.25	1.1		-0.25	-0.25	1.1		-0.25	-0.25	1.1		-0.25	-0.25	1.1		-0.25	-0.25	1.1		-0.25	-0.25	1.1
Chr2L	17907268	17926667	52.9044		-0.25	-0.25	1.1		-0.25	-0.25	1.1		-0.25	-0.25	1.1		-0.25	-0.25	1.1		-0.25	-0.25	1.1		-0.25	-0.25	1.1		-0.25	-0.25	1.1		-0.25	-0.25	1.1		-0.25	-0.25	1.1
Chr2L	17926668	17944629	52.9417		-0.25	-0.25	1.1		-0.25	-0.25	1.1		-0.25	-0.25	1.1		-0.25	-0.25	1.1		-0.25	-0.25	1.1		-0.25	-0.25	1.1		-0.25	-0.25	1.1		-0.25	-0.25	1.1		-0.25	-0.25	1.1
Chr2L	17944630	17970025	52.9849		-0.25	-0.25	1.1		-0.25	-0.25	1.1		-0.25	-0.25	1.1		-0.25	-0.25	1.1		-0.25	-0.25	1.1		-0.25	-0.25	1.1		-0.25	-0.25	1.1		-0.25	-0.25	1.1		-0.25	-0.25	1.1
Chr2L	17970026	17998225	53.0383		-0.25	-0.25	1.1		-0.25	-0.25	1.1		-0.25	-0.25	1.1		-0.25	-0.25	1.1		-0.25	-0.25	1.1		-0.25	-0.25	1.1		-0.25	-0.25	1.1		-0.25	-0.25	1.1		-0.25	-0.25	1.1
Chr2L	17998226	18023038	53.0912		-0.25	-0.25	1.1		-0.25	-0.25	1.1		-0.25	-0.25	1.1		-0.25	-0.25	1.1		-0.25	-0.25	1.1		-0.25	-0.25	1.1		-0.25	-0.25	1.1		-0.25	-0.25	1.1		-0.25	-0.25	1.1
Chr2L	18023039	18046125	53.1024		-0.25	-0.25	1.1		-0.25	-0.25	1.1		-0.25	-0.25	1.1		-0.25	-0.25	1.1		-0.25	-0.25	1.1		-0.25	-0.25	1.1		-0.25	-0.25	1.1		-0.25	-0.25	1.1		-0.25	-0.25	1.1
Chr2L	18046126	18104255	53.1405		-0.25	-0.25	1.1		-0.25	-0.25	1.1		-0.25	-0.25	1.1		-0.25	-0.25	1.1		-0.25	-0.25	1.1		-0.25	-0.25	1.1		-0.25	-0.25	1.1		-0.25	-0.25	1.1		-0.25	-0.25	1.1
Chr2L	18104256	18126329	53.1746		-0.25	-0.25	1.1		-0.25	-0.25	1.1		-0.25	-0.25	1.1		-0.25	-0.25	1.1		-0.25	-0.25	1.1		-0.25	-0.25	1.1		-0.25	-0.25	1.1		-0.25	-0.25	1.1		-0.25	-0.25	1.1
Chr2L	18126330	18170779	53.198		-0.25	-0.25	1.1		-0.25	-0.25	1.1		-0.25	-0.25	1.1		-0.25	-0.25	1.1		-0.25	-0.25	1.1		-0.25	-0.25	1.1		-0.25	-0.25	1.1		-0.25	-0.25	1.1		-0.25	-0.25	1.1
Chr2L	18170780	18190797	53.2206		-0.25	-0.25	1.1		-0.25	-0.25	1.1		-0.25	-0.25	1.1		-0.25	-0.25	1.1		-0.25	-0.25	1.1		-0.25	-0.25	1.1		-0.25	-0.25	1.1		-0.25	-0.25	1.1		-0.25	-0.25	1.1
Chr2L	18190798	18210813	53.2347		-0.25	-0.25	1.1		-0.25	-0.25	1.1		-0.25	-0.25	1.1		-0.25	-0.25	1.1		-0.25	-0.25	1.1		-0.25	-0.25	1.1		-0.25	-0.25	1.1		-0.25	-0.25	1.1		-0.25	-0.25	1.1
Chr2L	18210814	18229398	53.2436		-0.25	-0.25	1.1		-0.25	-0.25	1.1		-0.25	-0.25	1.1		-0.25	-0.25	1.1		-0.25	-0.25	1.1		-0.25	-0.25	1.1		-0.25	-0.25	1.1		-0.25	-0.25	1.1		-0.25	-0.25	1.1
Chr2L	18229399	18251371	53.2531		-0.25	-0.25	1.1		-0.25	-0.25	1.1		-0.25	-0.25	1.1		-0.25	-0.25	1.1		-0.25	-0.25	1.1		-0.25	-0.25	1.1		-0.25	-0.25	1.1		-0.25	-0.25	1.1		-0.25	-0.25	1.1
Chr2L	18251372	18270776	53.2628		-0.25	-0.25	1.1		-0.25	-0.25	1.1		-0.25	-0.25	1.1		-0.25	-0.25	1.1		-0.25	-0.25	1.1		-0.25	-0.25	1.1		-0.25	-0.25	1.1		-0.25	-0.25	1.1		-0.25	-0.25	1.1
Chr2L	18270777	18291780	53.2723		-0.25	-0.25	1.1		-0.25	-0.25	1.1		-0.25	-0.25	1.1		-0.25	-0.25	1.1		-0.25	-0.25	1.1		-0.25	-0.25	1.1		-0.25	-0.25	1.1		-0.25	-0.25	1.1		-0.25	-0.25	1.1
Chr2L	18291781	18313352	53.2823		-0.25	-0.25	1.1		-0.25	-0.25	1.1		-0.25	-0.25	1.1		-0.25	-0.25	1.1		-0.25	-0.25	1.1		-0.25	-0.25	1.1		-0.25	-0.25	1.1		-0.25	-0.25	1.1		-0.25	-0.25	1.1
Chr2L	18313353	18333394	53.2893		-0.25	-0.25	1.1		-0.25	-0.25	1.1		-0.25	-0.25	1.1		-0.25	-0.25	1.1		-0.25	-0.25	1.1		-0.25	-0.25	1.1		-0.25	-0.25	1.1		-0.25	-0.25	1.1		-0.25	-0.25	1.1
Chr2L	18333395	18354480	53.2965		-0.25	-0.25	1.1		-0.25	-0.25	1.1		-0.25	-0.25	1.1		-0.25	-0.25	1.1		-0.25	-0.25	1.1		-0.25	-0.25	1.1		-0.25	-0.25	1.1		-0.25	-0.25	1.1		-0.25	-0.25	1.1
Chr2L	18354481	18374510	53.3038		-0.25	-0.25	1.1		-0.25	-0.25	1.1		-0.25	-0.25	1.1		-0.25	-0.25	1.1		-0.25	-0.25	1.1		-0.25	-0.25	1.1		-0.25	-0.25	1.1		-0.25	-0.25	1.1		-0.25	-0.25	1.1
Chr2L	18374511	18396584	53.3112		-0.25	-0.25	1.1		-0.25	-0.25	1.1		-0.25	-0.25	1.1		-0.25	-0.25	1.1		-0.25	-0.25	1.1		-0.25	-0.25	1.1		-0.25	-0.25	1.1		-0.25	-0.25	1.1		-0.25	-0.25	1.1
Chr2L	18396585	18420108	53.3192		-0.25	-0.25	1.1		-0.25	-0.25	1.1		-0.25	-0.25	1.1		-0.25	-0.25	1.1		-0.25	-0.25	1.1		-0.25	-0.25	1.1		-0.25	-0.25	1.1		-0.25	-0.25	1.1		-0.25	-0.25	1.1
Chr2L	18420109	18438409	53.3231		-0.25	-0.25	1.1		-0.25	-0.25	1.1		-0.25	-0.25	1.1		-0.25	-0.25	1.1		-0.25	-0.25	1.1		-0.25	-0.25	1.1		-0.25	-0.25	1.1		-0.25	-0.25	1.1		-0.25	-0.25	1.1
Chr2L	18438410	18456700	53.3274		-0.25	-0.25	1.1		-0.25	-0.25	1.1		-0.25	-0.25	1.1		-0.25	-0.25	1.1		-0.25	-0.25	1.1		-0.25	-0.25	1.1		-0.25	-0.25	1.1		-0.25	-0.25	1.1		-0.25	-0.25	1.1
Chr2L	18456701	18474652	53.3317		-0.25	-0.25	1.1		-0.25	-0.25	1.1		-0.25	-0.25	1.1		-0.25	-0.25	1.1		-0.25	-0.25	1.1		-0.25	-0.25	1.1		-0.25	-0.25	1.1		-0.25	-0.25	1.1		-0.25	-0.25	1.1
Chr2L	18474653	18492338	53.3358		-0.25	-0.25	1.1		-0.25	-0.25	1.1		-0.25	-0.25	1.1		-0.25	-0.25	1.1		-0.25	-0.25	1.1		-0.25	-0.25	1.1		-0.25	-0.25	1.1		-0.25	-0.25	1.1		-0.25	-0.25	1.1
Chr2L	18492339	18509848	53.34		-0.25	-0.25	1.1		-0.25	-0.25	1.1		-0.25	-0.25	1.1		-0.25	-0.25	1.1		-0.25	-0.25	1.1		-0.25	-0.25	1.1		-0.25	-0.25	1.1		-0.25	-0.25	1.1		-0.25	-0.25	1.1
Chr2L	18509849	18532460	53.3447		-0.25	-0.25	1.1		-0.25	-0.25	1.1		-0.25	-0.25	1.1		-0.25	-0.25	1.1		-0.25	-0.25	1.1		-0.25	-0.25	1.1		-0.25	-0.25	1.1		-0.25	-0.25	1.1		-0.25	-0.25	1.1
Chr2L	18532461	18550664	53.3495		-0.25	-0.25	1.1		-0.25	-0.25	1.1		-0.25	-0.25	1.1		-0.25	-0.25	1.1		-0.25	-0.25	1.1		-0.25	-0.25	1.1		-0.25	-0.25	1.1		-0.25	-0.25	1.1		-0.25	-0.25	1.1
Chr2L	18550665	18568448	53.3537		-0.25	-0.25	1.1		-0.25	-0.25	1.1		-0.25	-0.25	1.1		-0.25	-0.25	1.1		-0.25	-0.25	1.1		-0.25	-0.25	1.1		-0.25	-0.25	1.1		-0.25	-0.25	1.1		-0.25	-0.25	1.1
Chr2L	18568449	18584584	53.3576		-0.25	-0.25	1.1		-0.25	-0.25	1.1		-0.25	-0.25	1.1		-0.25	-0.25	1.1		-0.25	-0.25	1.1		-0.25	-0.25	1.1		-0.25	-0.25	1.1		-0.25	-0.25	1.1		-0.25	-0.25	1.1
Chr2L	18584585	18633247	53.3652		-0.25	-0.25	1.1		-0.25	-0.25	1.1		-0.25	-0.25	1.1		-0.25	-0.25	1.1		-0.25	-0.25	1.1		-0.25	-0.25	1.1		-0.25	-0.25	1.1		-0.25	-0.25	1.1		-0.25	-0.25	1.1
Chr2L	18633248	18653928	53.3734		-0.25	-0.25	1.1		-0.25	-0.25	1.1		-0.25	-0.25	1.1		-0.25	-0.25	1.1		-0.25	-0.25	1.1		-0.25	-0.25	1.1		-0.25	-0.25	1.1		-0.25	-0.25	1.1		-0.25	-0.25	1.1
Chr2L	18653929	18729784	53.3847		-0.25	-0.25	1.1		-0.25	-0.25	1.1		-0.25	-0.25	1.1		-0.25	-0.25	1.1		-0.25	-0.25	1.1		-0.25	-0.25	1.1		-0.25	-0.25	1.1		-0.25	-0.25	1.1		-0.25	-0.25	1.1
Chr2L	18729785	18751210	53.3961		-0.25	-0.25	1.1		-0.25	-0.25	1.1		-0.25	-0.25	1.1		-0.25	-0.25	1.1		-0.25	-0.25	1.1		-0.25	-0.25	1.1		-0.25	-0.25	1.1		-0.25	-0.25	1.1		-0.25	-0.25	1.1
Chr2L	18751211	18771849	53.401		-0.25	-0.25	1.1		-0.25	-0.25	1.1		-0.25	-0.25	1.1		-0.25	-0.25	1.1		-0.25	-0.25	1.1		-0.25	-0.25	1.1		-0.25	-0.25	1.1		-0.25	-0.25	1.1		-0.25	-0.25	1.1
Chr2L	18771850	18793896	53.406		-0.25	-0.25	1.1		-0.25	-0.25	1.1		-0.25	-0.25	1.1		-0.25	-0.25	1.1		-0.25	-0.25	1.1		-0.25	-0.25	1.1		-0.25	-0.25	1.1		-0.25	-0.25	1.1		-0.25	-0.25	1.1
Chr2L	18793897	18814240	53.411		-0.25	-0.25	1.1		-0.25	-0.25	1.1		-0.25	-0.25	1.1		-0.25	-0.25	1.1		-0.25	-0.25	1.1		-0.25	-0.25	1.1		-0.25	-0.25	1.1		-0.25	-0.25	1.1		-0.25	-0.25	1.1
Chr2L	18814241	18831044	53.4419		-0.25	-0.25	1.1		-0.25	-0.25	1.1		-0.25	-0.25	1.1		-0.25	-0.25	1.1		-0.25	-0.25	1.1		-0.25	-0.25	1.1		-0.25	-0.25	1.1		-0.25	-0.25	1.1		-0.25	-0.25	1.1
Chr2L	18831045	18857807	53.4726		-0.25	-0.25	1.1		-0.25	-0.25	1.1		-0.25	-0.25	1.1		-0.25	-0.25	1.1		-0.25	-0.25	1.1		-0.25	-0.25	1.1		-0.25	-0.25	1.1		-0.25	-0.25	1.1		-0.25	-0.25	1.1
Chr2L	18857808	18925641	53.5392		-0.25	-0.25	1.1		-0.25	-0.25	1.1		-0.25	-0.25	1.1		-0.25	-0.25	1.1		-0.25	-0.25	1.1		-0.25	-0.25	1.1		-0.25	-0.25	1.1		-0.25	-0.25	1.1		-0.25	-0.25	1.1
Chr2L	18925642	18948479	53.5551		-0.25	-0.25	1.1		-0.25	-0.25	1.1		-0.25	-0.25	1.1		-0.25	-0.25	1.1		-0.25	-0.25	1.1		-0.25	-0.25	1.1		-0.25	-0.25	1.1		-0.25	-0.25	1.1		-0.25	-0.25	1.1
Chr2L	18948480	19006072	53.5599		-0.25	-0.25	1.1		-0.25	-0.25	1.1		-0.25	-0.25	1.1		-0.25	-0.25	1.1		-0.25	-0.25	1.1		-0.25	-0.25	1.1		-0.25	-0.25	1.1		-0.25	-0.25	1.1		-0.25	-0.25	1.1
Chr2L	19006073	19136657	53.5709		-0.25	-0.25	1.1		-0.25	-0.25	1.1		-0.25	-0.25	1.1		-0.25	-0.25	1.1		-0.25	-0.25	1.1		-0.25	-0.25	1.1		-0.25	-0.25	1.1		-0.25	-0.25	1.1		-0.25	-0.25	1.1
Chr2L	19136658	19217486	53.6104		-0.25	-0.25	1.1		-0.25	-0.25	1.1		-0.25	-0.25	1.1		-0.25	-0.25	1.1		-0.25	-0.25	1.1		-0.25	-0.25	1.1		-0.25	-0.25	1.1		-0.25	-0.25	1.1		-0.25	-0.25	1.1
Chr2L	19217487	19233437	53.6331		-0.25	-0.25	1.1		-0.25	-0.25	1.1		-0.25	-0.25	1.1		-0.25	-0.25	1.1		-0.25	-0.25	1.1		-0.25	-0.25	1.1		-0.25	-0.25	1.1		-0.25	-0.25	1.1		-0.25	-0.25	1.1
Chr2L	19233438	19267960	53.6449		-0.25	-0.25	1.1		-0.25	-0.25	1.1		-0.25	-0.25	1.1		-0.25	-0.25	1.1		-0.25	-0.25	1.1		-0.25	-0.25	1.1		-0.25	-0.25	1.1		-0.25	-0.25	1.1		-0.25	-0.25	1.1
Chr2L	19267961	19286151	53.6573		-0.25	-0.25	1.1		-0.25	-0.25	1.1		-0.25	-0.25	1.1		-0.25	-0.25	1.1		-0.25	-0.25	1.1		-0.25	-0.25	1.1		-0.25	-0.25	1.1		-0.25	-0.25	1.1		-0.25	-0.25	1.1
Chr2L	19286152	19305364	53.6661		-0.25	-0.25	1.1		-0.25	-0.25	1.1		-0.25	-0.25	1.1		-0.25	-0.25	1.1		-0.25	-0.25	1.1		-0.25	-0.25	1.1		-0.25	-0.25	1.1		-0.25	-0.25	1.1		-0.25	-0.25	1.1
Chr2L	19305365	19412165	53.6687		-0.25	-0.25	1.1		-0.25	-0.25	1.1		-0.25	-0.25	1.1		-0.25	-0.25	1.1		-0.25	-0.25	1.1		-0.25	-0.25	1.1		-0.25	-0.25	1.1		-0.25	-0.25	1.1		-0.25	-0.25	1.1
Chr2L	19412166	19433625	53.6771		-0.25	-0.25	1.1		-0.25	-0.25	1.1		-0.25	-0.25	1.1		-0.25	-0.25	1.1		-0.25	-0.25	1.1		-0.25	-0.25	1.1		-0.25	-0.25	1.1		-0.25	-0.25	1.1		-0.25	-0.25	1.1
Chr2L	19433626	19492423	53.6912		-0.25	-0.25	1.1		-0.25	-0.25	1.1		-0.25	-0.25	1.1		-0.25	-0.25	1.1		-0.25	-0.25	1.1		-0.25	-0.25	1.1		-0.25	-0.25	1.1		-0.25	-0.25	1.1		-0.25	-0.25	1.1
Chr2L	19492424	19533785	53.7089		-0.25	-0.25	1.1		-0.25	-0.25	1.1		-0.25	-0.25	1.1		-0.25	-0.25	1.1		-0.25	-0.25	1.1		-0.25	-0.25	1.1		-0.25	-0.25	1.1		-0.25	-0.25	1.1		-0.25	-0.25	1.1
Chr2L	19533786	19559748	53.7097		-0.25	-0.25	1.1		-0.25	-0.25	1.1		-0.25	-0.25	1.1		-0.25	-0.25	1.1		-0.25	-0.25	1.1		-0.25	-0.25	1.1		-0.25	-0.25	1.1		-0.25	-0.25	1.1		-0.25	-0.25	1.1
Chr2L	19559749	19583072	53.7126		-0.25	-0.25	1.1		-0.25	-0.25	1.1		-0.25	-0.25	1.1		-0.25	-0.25	1.1		-0.25	-0.25	1.1		-0.25	-0.25	1.1		-0.25	-0.25	1.1		-0.25	-0.25	1.1		-0.25	-0.25	1.1
Chr2L	19583073	19601653	53.7151		-0.25	-0.25	1.1		-0.25	-0.25	1.1		-0.25	-0.25	1.1		-0.25	-0.25	1.1		-0.25	-0.25	1.1		-0.25	-0.25	1.1		-0.25	-0.25	1.1		-0.25	-0.25	1.1		-0.25	-0.25	1.1
Chr2L	19601654	19619694	53.7185		-0.25	-0.25	1.1		-0.25	-0.25	1.1		-0.25	-0.25	1.1		-0.25	-0.25	1.1		-0.25	-0.25	1.1		-0.25	-0.25	1.1		-0.25	-0.25	1.1		-0.25	-0.25	1.1		-0.25	-0.25	1.1
Chr2L	19619695	19638243	53.7228		-0.25	-0.25	1.1		-0.25	-0.25	1.1		-0.25	-0.25	1.1		-0.25	-0.25	1.1		-0.25	-0.25	1.1		-0.25	-0.25	1.1		-0.25	-0.25	1.1		-0.25	-0.25	1.1		-0.25	-0.25	1.1
Chr2L	19638244	19678676	53.7297		-0.25	-0.25	1.1		-0.25	-0.25	1.1		-0.25	-0.25	1.1		-0.25	-0.25	1.1		-0.25	-0.25	1.1		-0.25	-0.25	1.1		-0.25	-0.25	1.1		-0.25	-0.25	1.1		-0.25	-0.25	1.1
Chr2L	19678677	19697364	53.7366		-0.25	-0.25	1.1		-0.25	-0.25	1.1		-0.25	-0.25	1.1		-0.25	-0.25	1.1		-0.25	-0.25	1.1		-0.25	-0.25	1.1		-0.25	-0.25	1.1		-0.25	-0.25	1.1		-0.25	-0.25	1.1
Chr2L	19697365	19726228	53.7422		-0.25	-0.25	1.1		-0.25	-0.25	1.1		-0.25	-0.25	1.1		-0.25	-0.25	1.1		-0.25	-0.25	1.1		-0.25	-0.25	1.1		-0.25	-0.25	1.1		-0.25	-0.25	1.1		-0.25	-0.25	1.1
Chr2L	19726229	19800353	53.7469		-0.25	-0.25	1.1		-0.25	-0.25	1.1		-0.25	-0.25	1.1		-0.25	-0.25	1.1		-0.25	-0.25	1.1		-0.25	-0.25	1.1		-0.25	-0.25	1.1		-0.25	-0.25	1.1		-0.25	-0.25	1.1
Chr2L	19800354	19813523	53.7593		-0.25	-0.25	1.1		-0.25	-0.25	1.1		-0.25	-0.25	1.1		-0.25	-0.25	1.1		-0.25	-0.25	1.1		-0.25	-0.25	1.1		-0.25	-0.25	1.1		-0.25	-0.25	1.1		-0.25	-0.25	1.1
Chr2L	19813524	19825266	53.7739		-0.25	-0.25	1.1		-0.25	-0.25	1.1		-0.25	-0.25	1.1		-0.25	-0.25	1.1		-0.25	-0.25	1.1		-0.25	-0.25	1.1		-0.25	-0.25	1.1		-0.25	-0.25	1.1		-0.25	-0.25	1.1
Chr2L	19825267	19841237	53.7902		-0.25	-0.25	1.1		-0.25	-0.25	1.1		-0.25	-0.25	1.1		-0.25	-0.25	1.1		-0.25	-0.25	1.1		-0.25	-0.25	1.1		-0.25	-0.25	1.1		-0.25	-0.25	1.1		-0.25	-0.25	1.1
Chr2L	19841238	19858373	53.8096		-0.25	-0.25	1.1		-0.25	-0.25	1.1		-0.25	-0.25	1.1		-0.25	-0.25	1.1		-0.25	-0.25	1.1		-0.25	-0.25	1.1		-0.25	-0.25	1.1		-0.25	-0.25	1.1		-0.25	-0.25	1.1
Chr2L	19858374	19888787	53.8375		-0.25	-0.25	1.1		-0.25	-0.25	1.1		-0.25	-0.25	1.1		-0.25	-0.25	1.1		-0.25	-0.25	1.1		-0.25	-0.25	1.1		-0.25	-0.25	1.1		-0.25	-0.25	1.1		-0.25	-0.25	1.1
Chr2L	19888788	19903603	53.864		-0.25	-0.25	1.1		-0.25	-0.25	1.1		-0.25	-0.25	1.1		-0.25	-0.25	1.1		-0.25	-0.25	1.1		-0.25	-0.25	1.1		-0.25	-0.25	1.1		-0.25	-0.25	1.1		-0.25	-0.25	1.1
Chr2L	19903604	19918045	53.871		-0.25	-0.25	1.1		-0.25	-0.25	1.1		-0.25	-0.25	1.1		-0.25	-0.25	1.1		-0.25	-0.25	1.1		-0.25	-0.25	1.1		-0.25	-0.25	1.1		-0.25	-0.25	1.1		-0.25	-0.25	1.1
Chr2L	19918046	19931812	53.8743		-0.25	-0.25	1.1		-0.25	-0.25	1.1		-0.25	-0.25	1.1		-0.25	-0.25	1.1		-0.25	-0.25	1.1		-0.25	-0.25	1.1		-0.25	-0.25	1.1		-0.25	-0.25	1.1		-0.25	-0.25	1.1
Chr2L	19931813	19982184	53.8818		-0.25	-0.25	1.1		-0.25	-0.25	1.1		-0.25	-0.25	1.1		-0.25	-0.25	1.1		-0.25	-0.25	1.1		-0.25	-0.25	1.1		-0.25	-0.25	1.1		-0.25	-0.25	1.1		-0.25	-0.25	1.1
Chr2L	19982185	19999274	53.8897		-0.25	-0.25	1.1		-0.25	-0.25	1.1		-0.25	-0.25	1.1		-0.25	-0.25	1.1		-0.25	-0.25	1.1		-0.25	-0.25	1.1		-0.25	-0.25	1.1		-0.25	-0.25	1.1		-0.25	-0.25	1.1
Chr2L	19999275	20024000	53.8946		-0.25	-0.25	1.1		-0.25	-0.25	1.1		-0.25	-0.25	1.1		-0.25	-0.25	1.1		-0.25	-0.25	1.1		-0.25	-0.25	1.1		-0.25	-0.25	1.1		-0.25	-0.25	1.1		-0.25	-0.25	1.1
Chr2L	20024001	20039653	53.9106		-0.25	-0.25	1.1		-0.25	-0.25	1.1		-0.25	-0.25	1.1		-0.25	-0.25	1.1		-0.25	-0.25	1.1		-0.25	-0.25	1.1		-0.25	-0.25	1.1		-0.25	-0.25	1.1		-0.25	-0.25	1.1
Chr2L	20039654	20075737	53.9257		-0.25	-0.25	1.1		-0.25	-0.25	1.1		-0.25	-0.25	1.1		-0.25	-0.25	1.1		-0.25	-0.25	1.1		-0.25	-0.25	1.1		-0.25	-0.25	1.1		-0.25	-0.25	1.1		-0.25	-0.25	1.1
Chr2L	20075738	20100347	53.9435		-0.25	-0.25	1.1		-0.25	-0.25	1.1		-0.25	-0.25	1.1		-0.25	-0.25	1.1		-0.25	-0.25	1.1		-0.25	-0.25	1.1		-0.25	-0.25	1.1		-0.25	-0.25	1.1		-0.25	-0.25	1.1
Chr2L	20100348	20140983	53.953		-0.25	-0.25	1.1		-0.25	-0.25	1.1		-0.25	-0.25	1.1		-0.25	-0.25	1.1		-0.25	-0.25	1.1		-0.25	-0.25	1.1		-0.25	-0.25	1.1		-0.25	-0.25	1.1		-0.25	-0.25	1.1
Chr2L	20140984	20206114	53.9592		-0.25	-0.25	1.1		-0.25	-0.25	1.1		-0.25	-0.25	1.1		-0.25	-0.25	1.1		-0.25	-0.25	1.1		-0.25	-0.25	1.1		-0.25	-0.25	1.1		-0.25	-0.25	1.1		-0.25	-0.25	1.1
Chr2L	20206115	20242061	53.9679		-0.25	-0.25	1.1		-0.25	-0.25	1.1		-0.25	-0.25	1.1		-0.25	-0.25	1.1		-0.25	-0.25	1.1		-0.25	-0.25	1.1		-0.25	-0.25	1.1		-0.25	-0.25	1.1		-0.25	-0.25	1.1
Chr2L	20242062	20297054	53.9786		-0.25	-0.25	1.1		-0.25	-0.25	1.1		-0.25	-0.25	1.1		-0.25	-0.25	1.1		-0.25	-0.25	1.1		-0.25	-0.25	1.1		-0.25	-0.25	1.1		-0.25	-0.25	1.1		-0.25	-0.25	1.1
Chr2L	20297055	20462362	54.0044		-0.25	-0.25	1.1		-0.25	-0.25	1.1		-0.25	-0.25	1.1		-0.25	-0.25	1.1		-0.25	-0.25	1.1		-0.25	-0.25	1.1		-0.25	-0.25	1.1		-0.25	-0.25	1.1		-0.25	-0.25	1.1
Chr2L	20462363	20506445	54.0065		-0.25	-0.25	1.1		-0.25	-0.25	1.1		-0.25	-0.25	1.1		-0.25	-0.25	1.1		-0.25	-0.25	1.1		-0.25	-0.25	1.1		-0.25	-0.25	1.1		-0.25	-0.25	1.1		-0.25	-0.25	1.1
Chr2L	20506446	20526221	54.0217		-0.25	-0.25	1.1		-0.25	-0.25	1.1		-0.25	-0.25	1.1		-0.25	-0.25	1.1		-0.25	-0.25	1.1		-0.25	-0.25	1.1		-0.25	-0.25	1.1		-0.25	-0.25	1.1		-0.25	-0.25	1.1
Chr2L	20526222	20576277	54.0462		-0.25	-0.25	1.1		-0.25	-0.25	1.1		-0.25	-0.25	1.1		-0.25	-0.25	1.1		-0.25	-0.25	1.1		-0.25	-0.25	1.1		-0.25	-0.25	1.1		-0.25	-0.25	1.1		-0.25	-0.25	1.1
Chr2L	20576278	20608054	54.075		-0.25	-0.25	1.1		-0.25	-0.25	1.1		-0.25	-0.25	1.1		-0.25	-0.25	1.1		-0.25	-0.25	1.1		-0.25	-0.25	1.1		-0.25	-0.25	1.1		-0.25	-0.25	1.1		-0.25	-0.25	1.1
Chr2L	20608055	20792183	54.1158		-0.25	-0.25	1.1		-0.25	-0.25	1.1		-0.25	-0.25	1.1		-0.25	-0.25	1.1		-0.25	-0.25	1.1		-0.25	-0.25	1.1		-0.25	-0.25	1.1		-0.25	-0.25	1.1		-0.25	-0.25	1.1
Chr2L	20792184	20819357	54.1405		-0.25	-0.25	1.1		-0.25	-0.25	1.1		-0.25	-0.25	1.1		-0.25	-0.25	1.1		-0.25	-0.25	1.1		-0.25	-0.25	1.1		-0.25	-0.25	1.1		-0.25	-0.25	1.1		-0.25	-0.25	1.1
Chr2L	20819358	20916533	54.1399		-0.25	-0.25	1.1		-0.25	-0.25	1.1		-0.25	-0.25	1.1		-0.25	-0.25	1.1		-0.25	-0.25	1.1		-0.25	-0.25	1.1		-0.25	-0.25	1.1		-0.25	-0.25	1.1		-0.25	-0.25	1.1
Chr2L	20916534	20947027	54.2147		-0.25	-0.25	1.1		-0.25	-0.25	1.1		-0.25	-0.25	1.1		-0.25	-0.25	1.1		-0.25	-0.25	1.1		-0.25	-0.25	1.1		-0.25	-0.25	1.1		-0.25	-0.25	1.1		-0.25	-0.25	1.1
Chr2L	20947028	20985014	54.295		-0.25	-0.25	1.1		-0.25	-0.25	1.1		-0.25	-0.25	1.1		-0.25	-0.25	1.1		-0.25	-0.25	1.1		-0.25	-0.25	1.1		-0.25	-0.25	1.1		-0.25	-0.25	1.1		-0.25	-0.25	1.1
Chr2L	20985015	21027783	54.3897		-0.25	-0.25	1.1		-0.25	-0.25	1.1		-0.25	-0.25	1.1		-0.25	-0.25	1.1		-0.25	-0.25	1.1		-0.25	-0.25	1.1		-0.25	-0.25	1.1		-0.25	-0.25	1.1		-0.25	-0.25	1.1
Chr2L	21027784	21073951	54.4344		-0.25	-0.25	1.1		-0.25	-0.25	1.1		-0.25	-0.25	1.1		-0.25	-0.25	1.1		-0.25	-0.25	1.1		-0.25	-0.25	1.1		-0.25	-0.25	1.1		-0.25	-0.25	1.1		-0.25	-0.25	1.1
Chr2L	21073952	21118279	54.4874		-0.25	-0.25	1.1		-0.25	-0.25	1.1		-0.25	-0.25	1.1		-0.25	-0.25	1.1		-0.25	-0.25	1.1		-0.25	-0.25	1.1		-0.25	-0.25	1.1		-0.25	-0.25	1.1		-0.25	-0.25	1.1
Chr2L	21118280	21779679	54.6148		-0.25	-0.25	1.1		-0.25	-0.25	1.1		-0.25	-0.25	1.1		-0.25	-0.25	1.1		-0.25	-0.25	1.1		-0.25	-0.25	1.1		-0.25	-0.25	1.1		-0.25	-0.25	1.1		-0.25	-0.25	1.1
Chr2L	21779680	21822191	54.5888		-0.25	-0.25	1.1		-0.25	-0.25	1.1		-0.25	-0.25	1.1		-0.25	-0.25	1.1		-0.25	-0.25	1.1		-0.25	-0.25	1.1		-0.25	-0.25	1.1		-0.25	-0.25	1.1		-0.25	-0.25	1.1
Chr2L	21822192	21861491	54.5892		-0.25	-0.25	1.1		-0.25	-0.25	1.1		-0.25	-0.25	1.1		-0.25	-0.25	1.1		-0.25	-0.25	1.1		-0.25	-0.25	1.1		-0.25	-0.25	1.1		-0.25	-0.25	1.1		-0.25	-0.25	1.1
Chr2L	21861492	21900728	54.5896		-0.25	-0.25	1.1		-0.25	-0.25	1.1		-0.25	-0.25	1.1		-0.25	-0.25	1.1		-0.25	-0.25	1.1		-0.25	-0.25	1.1		-0.25	-0.25	1.1		-0.25	-0.25	1.1		-0.25	-0.25	1.1
Chr2L	21900729	21939020	54.59		-0.25	-0.25	1.1		-0.25	-0.25	1.1		-0.25	-0.25	1.1		-0.25	-0.25	1.1		-0.25	-0.25	1.1		-0.25	-0.25	1.1		-0.25	-0.25	1.1		-0.25	-0.25	1.1		-0.25	-0.25	1.1
Chr2L	21939021	21992957	54.5905		-0.25	-0.25	1.1		-0.25	-0.25	1.1		-0.25	-0.25	1.1		-0.25	-0.25	1.1		-0.25	-0.25	1.1		-0.25	-0.25	1.1		-0.25	-0.25	1.1		-0.25	-0.25	1.1		-0.25	-0.25	1.1
Chr2L	21992958	22034136	54.591		-0.25	-0.25	1.1		-0.25	-0.25	1.1		-0.25	-0.25	1.1		-0.25	-0.25	1.1		-0.25	-0.25	1.1		-0.25	-0.25	1.1		-0.25	-0.25	1.1		-0.25	-0.25	1.1		-0.25	-0.25	1.1
Chr2L	22034137	22067806	54.5968		-0.25	-0.25	1.1		-0.25	-0.25	1.1		-0.25	-0.25	1.1		-0.25	-0.25	1.1		-0.25	-0.25	1.1		-0.25	-0.25	1.1		-0.25	-0.25	1.1		-0.25	-0.25	1.1		-0.25	-0.25	1.1
Chr2L	22067807	22097194	54.6005		-0.25	-0.25	1.1		-0.25	-0.25	1.1		-0.25	-0.25	1.1		-0.25	-0.25	1.1		-0.25	-0.25	1.1		-0.25	-0.25	1.1		-0.25	-0.25	1.1		-0.25	-0.25	1.1		-0.25	-0.25	1.1
Chr2L	22097195	22134438	54.6044		-0.25	-0.25	1.1		-0.25	-0.25	1.1		-0.25	-0.25	1.1		-0.25	-0.25	1.1		-0.25	-0.25	1.1		-0.25	-0.25	1.1		-0.25	-0.25	1.1		-0.25	-0.25	1.1		-0.25	-0.25	1.1
Chr2L	22134439	22274432	54.6036		-0.25	-0.25	1.1		-0.25	-0.25	1.1		-0.25	-0.25	1.1		-0.25	-0.25	1.1		-0.25	-0.25	1.1		-0.25	-0.25	1.1		-0.25	-0.25	1.1		-0.25	-0.25	1.1		-0.25	-0.25	1.1
Chr2L	22274433	22637296	55.3237		-0.25	-0.25	1.1		-0.25	-0.25	1.1		-0.25	-0.25	1.1		-0.25	-0.25	1.1		-0.25	-0.25	1.1		-0.25	-0.25	1.1		-0.25	-0.25	1.1		-0.25	-0.25	1.1		-0.25	-0.25	1.1
Chr2L	22637297	22740848	55.3198		-0.25	-0.25	1.1		-0.25	-0.25	1.1		-0.25	-0.25	1.1		-0.25	-0.25	1.1		-0.25	-0.25	1.1		-0.25	-0.25	1.1		-0.25	-0.25	1.1		-0.25	-0.25	1.1		-0.25	-0.25	1.1
Chr2L	22740849	23011543	55.3217		-0.25	-0.25	1.1		-0.25	-0.25	1.1		-0.25	-0.25	1.1		-0.25	-0.25	1.1		-0.25	-0.25	1.1		-0.25	-0.25	1.1		-0.25	-0.25	1.1		-0.25	-0.25	1.1		-0.25	-0.25	1.1
Chr2R	0	417663	55.3486		-0.25	-0.25	1.1		-0.25	-0.25	1.1		-0.25	-0.25	1.1		-0.25	-0.25	1.1		-0.25	-0.25	1.1		-0.25	-0.25	1.1		-0.25	-0.25	1.1		-0.25	-0.25	1.1		-0.25	-0.25	1.1
Chr2R	417664	710174	55.3521		-0.25	-0.25	1.1		-0.25	-0.25	1.1		-0.25	-0.25	1.1		-0.25	-0.25	1.1		-0.25	-0.25	1.1		-0.25	-0.25	1.1		-0.25	-0.25	1.1		-0.25	-0.25	1.1		-0.25	-0.25	1.1
Chr2R	710175	746611	55.3566		-0.25	-0.25	1.1		-0.25	-0.25	1.1		-0.25	-0.25	1.1		-0.25	-0.25	1.1		-0.25	-0.25	1.1		-0.25	-0.25	1.1		-0.25	-0.25	1.1		-0.25	-0.25	1.1		-0.25	-0.25	1.1
Chr2R	746612	788861	55.3608		-0.25	-0.25	1.1		-0.25	-0.25	1.1		-0.25	-0.25	1.1		-0.25	-0.25	1.1		-0.25	-0.25	1.1		-0.25	-0.25	1.1		-0.25	-0.25	1.1		-0.25	-0.25	1.1		-0.25	-0.25	1.1
Chr2R	788862	827621	55.3652		-0.25	-0.25	1.1		-0.25	-0.25	1.1		-0.25	-0.25	1.1		-0.25	-0.25	1.1		-0.25	-0.25	1.1		-0.25	-0.25	1.1		-0.25	-0.25	1.1		-0.25	-0.25	1.1		-0.25	-0.25	1.1
Chr2R	827622	859745	55.4165		-0.25	-0.25	1.1		-0.25	-0.25	1.1		-0.25	-0.25	1.1		-0.25	-0.25	1.1		-0.25	-0.25	1.1		-0.25	-0.25	1.1		-0.25	-0.25	1.1		-0.25	-0.25	1.1		-0.25	-0.25	1.1
Chr2R	859746	895776	55.4571		-0.25	-0.25	1.1		-0.25	-0.25	1.1		-0.25	-0.25	1.1		-0.25	-0.25	1.1		-0.25	-0.25	1.1		-0.25	-0.25	1.1		-0.25	-0.25	1.1		-0.25	-0.25	1.1		-0.25	-0.25	1.1
Chr2R	895777	1002895	55.5425		-0.25	-0.25	1.1		-0.25	-0.25	1.1		-0.25	-0.25	1.1		-0.25	-0.25	1.1		-0.25	-0.25	1.1		-0.25	-0.25	1.1		-0.25	-0.25	1.1		-0.25	-0.25	1.1		-0.25	-0.25	1.1
Chr2R	1002896	1038640	55.5166		-0.25	-0.25	1.1		-0.25	-0.25	1.1		-0.25	-0.25	1.1		-0.25	-0.25	1.1		-0.25	-0.25	1.1		-0.25	-0.25	1.1		-0.25	-0.25	1.1		-0.25	-0.25	1.1		-0.25	-0.25	1.1
Chr2R	1038641	1077937	55.537		-0.25	-0.25	1.1		-0.25	-0.25	1.1		-0.25	-0.25	1.1		-0.25	-0.25	1.1		-0.25	-0.25	1.1		-0.25	-0.25	1.1		-0.25	-0.25	1.1		-0.25	-0.25	1.1		-0.25	-0.25	1.1
Chr2R	1077938	1113128	55.5572		-0.25	-0.25	1.1		-0.25	-0.25	1.1		-0.25	-0.25	1.1		-0.25	-0.25	1.1		-0.25	-0.25	1.1		-0.25	-0.25	1.1		-0.25	-0.25	1.1		-0.25	-0.25	1.1		-0.25	-0.25	1.1
Chr2R	1113129	1141021	55.5598		-0.25	-0.25	1.1		-0.25	-0.25	1.1		-0.25	-0.25	1.1		-0.25	-0.25	1.1		-0.25	-0.25	1.1		-0.25	-0.25	1.1		-0.25	-0.25	1.1		-0.25	-0.25	1.1		-0.25	-0.25	1.1
Chr2R	1141022	1169718	55.5601		-0.25	-0.25	1.1		-0.25	-0.25	1.1		-0.25	-0.25	1.1		-0.25	-0.25	1.1		-0.25	-0.25	1.1		-0.25	-0.25	1.1		-0.25	-0.25	1.1		-0.25	-0.25	1.1		-0.25	-0.25	1.1
Chr2R	1169719	1205201	55.5604		-0.25	-0.25	1.1		-0.25	-0.25	1.1		-0.25	-0.25	1.1		-0.25	-0.25	1.1		-0.25	-0.25	1.1		-0.25	-0.25	1.1		-0.25	-0.25	1.1		-0.25	-0.25	1.1		-0.25	-0.25	1.1
Chr2R	1205202	1240007	55.5608		-0.25	-0.25	1.1		-0.25	-0.25	1.1		-0.25	-0.25	1.1		-0.25	-0.25	1.1		-0.25	-0.25	1.1		-0.25	-0.25	1.1		-0.25	-0.25	1.1		-0.25	-0.25	1.1		-0.25	-0.25	1.1
Chr2R	1240008	1287907	55.5612		-0.25	-0.25	1.1		-0.25	-0.25	1.1		-0.25	-0.25	1.1		-0.25	-0.25	1.1		-0.25	-0.25	1.1		-0.25	-0.25	1.1		-0.25	-0.25	1.1		-0.25	-0.25	1.1		-0.25	-0.25	1.1
Chr2R	1287908	1314261	55.5616		-0.25	-0.25	1.1		-0.25	-0.25	1.1		-0.25	-0.25	1.1		-0.25	-0.25	1.1		-0.25	-0.25	1.1		-0.25	-0.25	1.1		-0.25	-0.25	1.1		-0.25	-0.25	1.1		-0.25	-0.25	1.1
Chr2R	1314262	1342873	55.5619		-0.25	-0.25	1.1		-0.25	-0.25	1.1		-0.25	-0.25	1.1		-0.25	-0.25	1.1		-0.25	-0.25	1.1		-0.25	-0.25	1.1		-0.25	-0.25	1.1		-0.25	-0.25	1.1		-0.25	-0.25	1.1
Chr2R	1342874	1366025	55.5621		-0.25	-0.25	1.1		-0.25	-0.25	1.1		-0.25	-0.25	1.1		-0.25	-0.25	1.1		-0.25	-0.25	1.1		-0.25	-0.25	1.1		-0.25	-0.25	1.1		-0.25	-0.25	1.1		-0.25	-0.25	1.1
Chr2R	1366026	1390611	55.5624		-0.25	-0.25	1.1		-0.25	-0.25	1.1		-0.25	-0.25	1.1		-0.25	-0.25	1.1		-0.25	-0.25	1.1		-0.25	-0.25	1.1		-0.25	-0.25	1.1		-0.25	-0.25	1.1		-0.25	-0.25	1.1
Chr2R	1390612	1415167	55.5626		-0.25	-0.25	1.1		-0.25	-0.25	1.1		-0.25	-0.25	1.1		-0.25	-0.25	1.1		-0.25	-0.25	1.1		-0.25	-0.25	1.1		-0.25	-0.25	1.1		-0.25	-0.25	1.1		-0.25	-0.25	1.1
Chr2R	1415168	1488759	55.5851		-0.25	-0.25	1.1		-0.25	-0.25	1.1		-0.25	-0.25	1.1		-0.25	-0.25	1.1		-0.25	-0.25	1.1		-0.25	-0.25	1.1		-0.25	-0.25	1.1		-0.25	-0.25	1.1		-0.25	-0.25	1.1
Chr2R	1488760	1533820	55.6109		-0.25	-0.25	1.1		-0.25	-0.25	1.1		-0.25	-0.25	1.1		-0.25	-0.25	1.1		-0.25	-0.25	1.1		-0.25	-0.25	1.1		-0.25	-0.25	1.1		-0.25	-0.25	1.1		-0.25	-0.25	1.1
Chr2R	1533821	1577734	55.6725		-0.25	-0.25	1.1		-0.25	-0.25	1.1		-0.25	-0.25	1.1		-0.25	-0.25	1.1		-0.25	-0.25	1.1		-0.25	-0.25	1.1		-0.25	-0.25	1.1		-0.25	-0.25	1.1		-0.25	-0.25	1.1
Chr2R	1577735	1610783	55.7184		-0.25	-0.25	1.1		-0.25	-0.25	1.1		-0.25	-0.25	1.1		-0.25	-0.25	1.1		-0.25	-0.25	1.1		-0.25	-0.25	1.1		-0.25	-0.25	1.1		-0.25	-0.25	1.1		-0.25	-0.25	1.1
Chr2R	1610784	1637694	55.7305		-0.25	-0.25	1.1		-0.25	-0.25	1.1		-0.25	-0.25	1.1		-0.25	-0.25	1.1		-0.25	-0.25	1.1		-0.25	-0.25	1.1		-0.25	-0.25	1.1		-0.25	-0.25	1.1		-0.25	-0.25	1.1
Chr2R	1637695	1679012	55.7379		-0.25	-0.25	1.1		-0.25	-0.25	1.1		-0.25	-0.25	1.1		-0.25	-0.25	1.1		-0.25	-0.25	1.1		-0.25	-0.25	1.1		-0.25	-0.25	1.1		-0.25	-0.25	1.1		-0.25	-0.25	1.1
Chr2R	1679013	1715706	55.7464		-0.25	-0.25	1.1		-0.25	-0.25	1.1		-0.25	-0.25	1.1		-0.25	-0.25	1.1		-0.25	-0.25	1.1		-0.25	-0.25	1.1		-0.25	-0.25	1.1		-0.25	-0.25	1.1		-0.25	-0.25	1.1
Chr2R	1715707	1839599	55.7638		-0.25	-0.25	1.1		-0.25	-0.25	1.1		-0.25	-0.25	1.1		-0.25	-0.25	1.1		-0.25	-0.25	1.1		-0.25	-0.25	1.1		-0.25	-0.25	1.1		-0.25	-0.25	1.1		-0.25	-0.25	1.1
Chr2R	1839600	1881942	55.7693		-0.25	-0.25	1.1		-0.25	-0.25	1.1		-0.25	-0.25	1.1		-0.25	-0.25	1.1		-0.25	-0.25	1.1		-0.25	-0.25	1.1		-0.25	-0.25	1.1		-0.25	-0.25	1.1		-0.25	-0.25	1.1
Chr2R	1881943	2004988	55.7701		-0.25	-0.25	1.1		-0.25	-0.25	1.1		-0.25	-0.25	1.1		-0.25	-0.25	1.1		-0.25	-0.25	1.1		-0.25	-0.25	1.1		-0.25	-0.25	1.1		-0.25	-0.25	1.1		-0.25	-0.25	1.1
Chr2R	2004989	2042717	55.8151		-0.25	-0.25	1.1		-0.25	-0.25	1.1		-0.25	-0.25	1.1		-0.25	-0.25	1.1		-0.25	-0.25	1.1		-0.25	-0.25	1.1		-0.25	-0.25	1.1		-0.25	-0.25	1.1		-0.25	-0.25	1.1
Chr2R	2042718	2077295	55.8347		-0.25	-0.25	1.1		-0.25	-0.25	1.1		-0.25	-0.25	1.1		-0.25	-0.25	1.1		-0.25	-0.25	1.1		-0.25	-0.25	1.1		-0.25	-0.25	1.1		-0.25	-0.25	1.1		-0.25	-0.25	1.1
Chr2R	2077296	2443110	55.9433		-0.25	-0.25	1.1		-0.25	-0.25	1.1		-0.25	-0.25	1.1		-0.25	-0.25	1.1		-0.25	-0.25	1.1		-0.25	-0.25	1.1		-0.25	-0.25	1.1		-0.25	-0.25	1.1		-0.25	-0.25	1.1
Chr2R	2443111	2826590	56.1094		-0.25	-0.25	1.1		-0.25	-0.25	1.1		-0.25	-0.25	1.1		-0.25	-0.25	1.1		-0.25	-0.25	1.1		-0.25	-0.25	1.1		-0.25	-0.25	1.1		-0.25	-0.25	1.1		-0.25	-0.25	1.1
Chr2R	2826591	2864877	56.102		-0.25	-0.25	1.1		-0.25	-0.25	1.1		-0.25	-0.25	1.1		-0.25	-0.25	1.1		-0.25	-0.25	1.1		-0.25	-0.25	1.1		-0.25	-0.25	1.1		-0.25	-0.25	1.1		-0.25	-0.25	1.1
Chr2R	2864878	3205103	56.1225		-0.25	-0.25	1.1		-0.25	-0.25	1.1		-0.25	-0.25	1.1		-0.25	-0.25	1.1		-0.25	-0.25	1.1		-0.25	-0.25	1.1		-0.25	-0.25	1.1		-0.25	-0.25	1.1		-0.25	-0.25	1.1
Chr2R	3205104	3232787	56.3717		-0.25	-0.25	1.1		-0.25	-0.25	1.1		-0.25	-0.25	1.1		-0.25	-0.25	1.1		-0.25	-0.25	1.1		-0.25	-0.25	1.1		-0.25	-0.25	1.1		-0.25	-0.25	1.1		-0.25	-0.25	1.1
Chr2R	3232788	3256875	56.3914		-0.25	-0.25	1.1		-0.25	-0.25	1.1		-0.25	-0.25	1.1		-0.25	-0.25	1.1		-0.25	-0.25	1.1		-0.25	-0.25	1.1		-0.25	-0.25	1.1		-0.25	-0.25	1.1		-0.25	-0.25	1.1
Chr2R	3256876	3279576	56.4092		-0.25	-0.25	1.1		-0.25	-0.25	1.1		-0.25	-0.25	1.1		-0.25	-0.25	1.1		-0.25	-0.25	1.1		-0.25	-0.25	1.1		-0.25	-0.25	1.1		-0.25	-0.25	1.1		-0.25	-0.25	1.1
Chr2R	3279577	3302571	56.4265		-0.25	-0.25	1.1		-0.25	-0.25	1.1		-0.25	-0.25	1.1		-0.25	-0.25	1.1		-0.25	-0.25	1.1		-0.25	-0.25	1.1		-0.25	-0.25	1.1		-0.25	-0.25	1.1		-0.25	-0.25	1.1
Chr2R	3302572	3359737	56.5076		-0.25	-0.25	1.1		-0.25	-0.25	1.1		-0.25	-0.25	1.1		-0.25	-0.25	1.1		-0.25	-0.25	1.1		-0.25	-0.25	1.1		-0.25	-0.25	1.1		-0.25	-0.25	1.1		-0.25	-0.25	1.1
Chr2R	3359738	3400008	56.6239		-0.25	-0.25	1.1		-0.25	-0.25	1.1		-0.25	-0.25	1.1		-0.25	-0.25	1.1		-0.25	-0.25	1.1		-0.25	-0.25	1.1		-0.25	-0.25	1.1		-0.25	-0.25	1.1		-0.25	-0.25	1.1
Chr2R	3400009	3473878	56.6919		-0.25	-0.25	1.1		-0.25	-0.25	1.1		-0.25	-0.25	1.1		-0.25	-0.25	1.1		-0.25	-0.25	1.1		-0.25	-0.25	1.1		-0.25	-0.25	1.1		-0.25	-0.25	1.1		-0.25	-0.25	1.1
Chr2R	3473879	3632499	56.755		-0.25	-0.25	1.1		-0.25	-0.25	1.1		-0.25	-0.25	1.1		-0.25	-0.25	1.1		-0.25	-0.25	1.1		-0.25	-0.25	1.1		-0.25	-0.25	1.1		-0.25	-0.25	1.1		-0.25	-0.25	1.1
Chr2R	3632500	3730368	56.9804		-0.25	-0.25	1.1		-0.25	-0.25	1.1		-0.25	-0.25	1.1		-0.25	-0.25	1.1		-0.25	-0.25	1.1		-0.25	-0.25	1.1		-0.25	-0.25	1.1		-0.25	-0.25	1.1		-0.25	-0.25	1.1
Chr2R	3730369	3755288	57.084		-0.25	-0.25	1.1		-0.25	-0.25	1.1		-0.25	-0.25	1.1		-0.25	-0.25	1.1		-0.25	-0.25	1.1		-0.25	-0.25	1.1		-0.25	-0.25	1.1		-0.25	-0.25	1.1		-0.25	-0.25	1.1
Chr2R	3755289	3778890	57.1393		-0.25	-0.25	1.1		-0.25	-0.25	1.1		-0.25	-0.25	1.1		-0.25	-0.25	1.1		-0.25	-0.25	1.1		-0.25	-0.25	1.1		-0.25	-0.25	1.1		-0.25	-0.25	1.1		-0.25	-0.25	1.1
Chr2R	3778891	3965853	57.3791		-0.25	-0.25	1.1		-0.25	-0.25	1.1		-0.25	-0.25	1.1		-0.25	-0.25	1.1		-0.25	-0.25	1.1		-0.25	-0.25	1.1		-0.25	-0.25	1.1		-0.25	-0.25	1.1		-0.25	-0.25	1.1
Chr2R	3965854	4014219	57.3075		-0.25	-0.25	1.1		-0.25	-0.25	1.1		-0.25	-0.25	1.1		-0.25	-0.25	1.1		-0.25	-0.25	1.1		-0.25	-0.25	1.1		-0.25	-0.25	1.1		-0.25	-0.25	1.1		-0.25	-0.25	1.1
Chr2R	4014220	4043050	57.3522		-0.25	-0.25	1.1		-0.25	-0.25	1.1		-0.25	-0.25	1.1		-0.25	-0.25	1.1		-0.25	-0.25	1.1		-0.25	-0.25	1.1		-0.25	-0.25	1.1		-0.25	-0.25	1.1		-0.25	-0.25	1.1
Chr2R	4043051	4088154	57.4044		-0.25	-0.25	1.1		-0.25	-0.25	1.1		-0.25	-0.25	1.1		-0.25	-0.25	1.1		-0.25	-0.25	1.1		-0.25	-0.25	1.1		-0.25	-0.25	1.1		-0.25	-0.25	1.1		-0.25	-0.25	1.1
Chr2R	4088155	4115321	57.4553		-0.25	-0.25	1.1		-0.25	-0.25	1.1		-0.25	-0.25	1.1		-0.25	-0.25	1.1		-0.25	-0.25	1.1		-0.25	-0.25	1.1		-0.25	-0.25	1.1		-0.25	-0.25	1.1		-0.25	-0.25	1.1
Chr2R	4115322	4138908	57.4587		-0.25	-0.25	1.1		-0.25	-0.25	1.1		-0.25	-0.25	1.1		-0.25	-0.25	1.1		-0.25	-0.25	1.1		-0.25	-0.25	1.1		-0.25	-0.25	1.1		-0.25	-0.25	1.1		-0.25	-0.25	1.1
Chr2R	4138909	4157288	57.4633		-0.25	-0.25	1.1		-0.25	-0.25	1.1		-0.25	-0.25	1.1		-0.25	-0.25	1.1		-0.25	-0.25	1.1		-0.25	-0.25	1.1		-0.25	-0.25	1.1		-0.25	-0.25	1.1		-0.25	-0.25	1.1
Chr2R	4157289	4176155	57.4673		-0.25	-0.25	1.1		-0.25	-0.25	1.1		-0.25	-0.25	1.1		-0.25	-0.25	1.1		-0.25	-0.25	1.1		-0.25	-0.25	1.1		-0.25	-0.25	1.1		-0.25	-0.25	1.1		-0.25	-0.25	1.1
Chr2R	4176156	4214459	57.4735		-0.25	-0.25	1.1		-0.25	-0.25	1.1		-0.25	-0.25	1.1		-0.25	-0.25	1.1		-0.25	-0.25	1.1		-0.25	-0.25	1.1		-0.25	-0.25	1.1		-0.25	-0.25	1.1		-0.25	-0.25	1.1
Chr2R	4214460	4371452	57.5552		-0.25	-0.25	1.1		-0.25	-0.25	1.1		-0.25	-0.25	1.1		-0.25	-0.25	1.1		-0.25	-0.25	1.1		-0.25	-0.25	1.1		-0.25	-0.25	1.1		-0.25	-0.25	1.1		-0.25	-0.25	1.1
Chr2R	4371453	4394751	57.5793		-0.25	-0.25	1.1		-0.25	-0.25	1.1		-0.25	-0.25	1.1		-0.25	-0.25	1.1		-0.25	-0.25	1.1		-0.25	-0.25	1.1		-0.25	-0.25	1.1		-0.25	-0.25	1.1		-0.25	-0.25	1.1
Chr2R	4394752	4414128	57.584		-0.25	-0.25	1.1		-0.25	-0.25	1.1		-0.25	-0.25	1.1		-0.25	-0.25	1.1		-0.25	-0.25	1.1		-0.25	-0.25	1.1		-0.25	-0.25	1.1		-0.25	-0.25	1.1		-0.25	-0.25	1.1
Chr2R	4414129	4435322	57.6152		-0.25	-0.25	1.1		-0.25	-0.25	1.1		-0.25	-0.25	1.1		-0.25	-0.25	1.1		-0.25	-0.25	1.1		-0.25	-0.25	1.1		-0.25	-0.25	1.1		-0.25	-0.25	1.1		-0.25	-0.25	1.1
Chr2R	4435323	4496179	57.6686		-0.25	-0.25	1.1		-0.25	-0.25	1.1		-0.25	-0.25	1.1		-0.25	-0.25	1.1		-0.25	-0.25	1.1		-0.25	-0.25	1.1		-0.25	-0.25	1.1		-0.25	-0.25	1.1		-0.25	-0.25	1.1
Chr2R	4496180	4560134	57.7498		-0.25	-0.25	1.1		-0.25	-0.25	1.1		-0.25	-0.25	1.1		-0.25	-0.25	1.1		-0.25	-0.25	1.1		-0.25	-0.25	1.1		-0.25	-0.25	1.1		-0.25	-0.25	1.1		-0.25	-0.25	1.1
Chr2R	4560135	4612182	57.8066		-0.25	-0.25	1.1		-0.25	-0.25	1.1		-0.25	-0.25	1.1		-0.25	-0.25	1.1		-0.25	-0.25	1.1		-0.25	-0.25	1.1		-0.25	-0.25	1.1		-0.25	-0.25	1.1		-0.25	-0.25	1.1
Chr2R	4612183	4728126	57.8445		-0.25	-0.25	1.1		-0.25	-0.25	1.1		-0.25	-0.25	1.1		-0.25	-0.25	1.1		-0.25	-0.25	1.1		-0.25	-0.25	1.1		-0.25	-0.25	1.1		-0.25	-0.25	1.1		-0.25	-0.25	1.1
Chr2R	4728127	4949815	57.9295		-0.25	-0.25	1.1		-0.25	-0.25	1.1		-0.25	-0.25	1.1		-0.25	-0.25	1.1		-0.25	-0.25	1.1		-0.25	-0.25	1.1		-0.25	-0.25	1.1		-0.25	-0.25	1.1		-0.25	-0.25	1.1
Chr2R	4949816	5019460	58.1579		-0.25	-0.25	1.1		-0.25	-0.25	1.1		-0.25	-0.25	1.1		-0.25	-0.25	1.1		-0.25	-0.25	1.1		-0.25	-0.25	1.1		-0.25	-0.25	1.1		-0.25	-0.25	1.1		-0.25	-0.25	1.1
Chr2R	5019461	5084905	58.2248		-0.25	-0.25	1.1		-0.25	-0.25	1.1		-0.25	-0.25	1.1		-0.25	-0.25	1.1		-0.25	-0.25	1.1		-0.25	-0.25	1.1		-0.25	-0.25	1.1		-0.25	-0.25	1.1		-0.25	-0.25	1.1
Chr2R	5084906	5107112	58.2629		-0.25	-0.25	1.1		-0.25	-0.25	1.1		-0.25	-0.25	1.1		-0.25	-0.25	1.1		-0.25	-0.25	1.1		-0.25	-0.25	1.1		-0.25	-0.25	1.1		-0.25	-0.25	1.1		-0.25	-0.25	1.1
Chr2R	5107113	5128046	58.2778		-0.25	-0.25	1.1		-0.25	-0.25	1.1		-0.25	-0.25	1.1		-0.25	-0.25	1.1		-0.25	-0.25	1.1		-0.25	-0.25	1.1		-0.25	-0.25	1.1		-0.25	-0.25	1.1		-0.25	-0.25	1.1
Chr2R	5128047	5203291	58.3091		-0.25	-0.25	1.1		-0.25	-0.25	1.1		-0.25	-0.25	1.1		-0.25	-0.25	1.1		-0.25	-0.25	1.1		-0.25	-0.25	1.1		-0.25	-0.25	1.1		-0.25	-0.25	1.1		-0.25	-0.25	1.1
Chr2R	5203292	5224135	58.3656		-0.25	-0.25	1.1		-0.25	-0.25	1.1		-0.25	-0.25	1.1		-0.25	-0.25	1.1		-0.25	-0.25	1.1		-0.25	-0.25	1.1		-0.25	-0.25	1.1		-0.25	-0.25	1.1		-0.25	-0.25	1.1
Chr2R	5224136	5251087	58.4252		-0.25	-0.25	1.1		-0.25	-0.25	1.1		-0.25	-0.25	1.1		-0.25	-0.25	1.1		-0.25	-0.25	1.1		-0.25	-0.25	1.1		-0.25	-0.25	1.1		-0.25	-0.25	1.1		-0.25	-0.25	1.1
Chr2R	5251088	5291968	58.5099		-0.25	-0.25	1.1		-0.25	-0.25	1.1		-0.25	-0.25	1.1		-0.25	-0.25	1.1		-0.25	-0.25	1.1		-0.25	-0.25	1.1		-0.25	-0.25	1.1		-0.25	-0.25	1.1		-0.25	-0.25	1.1
Chr2R	5291969	5308496	58.5815		-0.25	-0.25	1.1		-0.25	-0.25	1.1		-0.25	-0.25	1.1		-0.25	-0.25	1.1		-0.25	-0.25	1.1		-0.25	-0.25	1.1		-0.25	-0.25	1.1		-0.25	-0.25	1.1		-0.25	-0.25	1.1
Chr2R	5308497	5329322	58.6855		-0.25	-0.25	1.1		-0.25	-0.25	1.1		-0.25	-0.25	1.1		-0.25	-0.25	1.1		-0.25	-0.25	1.1		-0.25	-0.25	1.1		-0.25	-0.25	1.1		-0.25	-0.25	1.1		-0.25	-0.25	1.1
Chr2R	5329323	5345934	58.789		-0.25	-0.25	1.1		-0.25	-0.25	1.1		-0.25	-0.25	1.1		-0.25	-0.25	1.1		-0.25	-0.25	1.1		-0.25	-0.25	1.1		-0.25	-0.25	1.1		-0.25	-0.25	1.1		-0.25	-0.25	1.1
Chr2R	5345935	5365843	58.89		-0.25	-0.25	1.1		-0.25	-0.25	1.1		-0.25	-0.25	1.1		-0.25	-0.25	1.1		-0.25	-0.25	1.1		-0.25	-0.25	1.1		-0.25	-0.25	1.1		-0.25	-0.25	1.1		-0.25	-0.25	1.1
Chr2R	5365844	5395537	59.0272		-0.25	-0.25	1.1		-0.25	-0.25	1.1		-0.25	-0.25	1.1		-0.25	-0.25	1.1		-0.25	-0.25	1.1		-0.25	-0.25	1.1		-0.25	-0.25	1.1		-0.25	-0.25	1.1		-0.25	-0.25	1.1
Chr2R	5395538	5422529	59.184		-0.25	-0.25	1.1		-0.25	-0.25	1.1		-0.25	-0.25	1.1		-0.25	-0.25	1.1		-0.25	-0.25	1.1		-0.25	-0.25	1.1		-0.25	-0.25	1.1		-0.25	-0.25	1.1		-0.25	-0.25	1.1
Chr2R	5422530	5445526	59.2226		-0.25	-0.25	1.1		-0.25	-0.25	1.1		-0.25	-0.25	1.1		-0.25	-0.25	1.1		-0.25	-0.25	1.1		-0.25	-0.25	1.1		-0.25	-0.25	1.1		-0.25	-0.25	1.1		-0.25	-0.25	1.1
Chr2R	5445527	5480092	59.2976		-0.25	-0.25	1.1		-0.25	-0.25	1.1		-0.25	-0.25	1.1		-0.25	-0.25	1.1		-0.25	-0.25	1.1		-0.25	-0.25	1.1		-0.25	-0.25	1.1		-0.25	-0.25	1.1		-0.25	-0.25	1.1
Chr2R	5480093	5506387	59.3768		-0.25	-0.25	1.1		-0.25	-0.25	1.1		-0.25	-0.25	1.1		-0.25	-0.25	1.1		-0.25	-0.25	1.1		-0.25	-0.25	1.1		-0.25	-0.25	1.1		-0.25	-0.25	1.1		-0.25	-0.25	1.1
Chr2R	5506388	5530148	59.4162		-0.25	-0.25	1.1		-0.25	-0.25	1.1		-0.25	-0.25	1.1		-0.25	-0.25	1.1		-0.25	-0.25	1.1		-0.25	-0.25	1.1		-0.25	-0.25	1.1		-0.25	-0.25	1.1		-0.25	-0.25	1.1
Chr2R	5530149	5556008	59.4458		-0.25	-0.25	1.1		-0.25	-0.25	1.1		-0.25	-0.25	1.1		-0.25	-0.25	1.1		-0.25	-0.25	1.1		-0.25	-0.25	1.1		-0.25	-0.25	1.1		-0.25	-0.25	1.1		-0.25	-0.25	1.1
Chr2R	5556009	5583080	59.4773		-0.25	-0.25	1.1		-0.25	-0.25	1.1		-0.25	-0.25	1.1		-0.25	-0.25	1.1		-0.25	-0.25	1.1		-0.25	-0.25	1.1		-0.25	-0.25	1.1		-0.25	-0.25	1.1		-0.25	-0.25	1.1
Chr2R	5583081	5606149	59.5072		-0.25	-0.25	1.1		-0.25	-0.25	1.1		-0.25	-0.25	1.1		-0.25	-0.25	1.1		-0.25	-0.25	1.1		-0.25	-0.25	1.1		-0.25	-0.25	1.1		-0.25	-0.25	1.1		-0.25	-0.25	1.1
Chr2R	5606150	5634023	59.5921		-0.25	-0.25	1.1		-0.25	-0.25	1.1		-0.25	-0.25	1.1		-0.25	-0.25	1.1		-0.25	-0.25	1.1		-0.25	-0.25	1.1		-0.25	-0.25	1.1		-0.25	-0.25	1.1		-0.25	-0.25	1.1
Chr2R	5634024	5652705	59.683		-0.25	-0.25	1.1		-0.25	-0.25	1.1		-0.25	-0.25	1.1		-0.25	-0.25	1.1		-0.25	-0.25	1.1		-0.25	-0.25	1.1		-0.25	-0.25	1.1		-0.25	-0.25	1.1		-0.25	-0.25	1.1
Chr2R	5652706	5674603	59.7622		-0.25	-0.25	1.1		-0.25	-0.25	1.1		-0.25	-0.25	1.1		-0.25	-0.25	1.1		-0.25	-0.25	1.1		-0.25	-0.25	1.1		-0.25	-0.25	1.1		-0.25	-0.25	1.1		-0.25	-0.25	1.1
Chr2R	5674604	5722331	59.8982		-0.25	-0.25	1.1		-0.25	-0.25	1.1		-0.25	-0.25	1.1		-0.25	-0.25	1.1		-0.25	-0.25	1.1		-0.25	-0.25	1.1		-0.25	-0.25	1.1		-0.25	-0.25	1.1		-0.25	-0.25	1.1
Chr2R	5722332	5915699	60.0332		-0.25	-0.25	1.1		-0.25	-0.25	1.1		-0.25	-0.25	1.1		-0.25	-0.25	1.1		-0.25	-0.25	1.1		-0.25	-0.25	1.1		-0.25	-0.25	1.1		-0.25	-0.25	1.1		-0.25	-0.25	1.1
Chr2R	5915700	5947087	60.143		-0.25	-0.25	1.1		-0.25	-0.25	1.1		-0.25	-0.25	1.1		-0.25	-0.25	1.1		-0.25	-0.25	1.1		-0.25	-0.25	1.1		-0.25	-0.25	1.1		-0.25	-0.25	1.1		-0.25	-0.25	1.1
Chr2R	5947088	5972881	60.1926		-0.25	-0.25	1.1		-0.25	-0.25	1.1		-0.25	-0.25	1.1		-0.25	-0.25	1.1		-0.25	-0.25	1.1		-0.25	-0.25	1.1		-0.25	-0.25	1.1		-0.25	-0.25	1.1		-0.25	-0.25	1.1
Chr2R	5972882	6005075	60.2429		-0.25	-0.25	1.1		-0.25	-0.25	1.1		-0.25	-0.25	1.1		-0.25	-0.25	1.1		-0.25	-0.25	1.1		-0.25	-0.25	1.1		-0.25	-0.25	1.1		-0.25	-0.25	1.1		-0.25	-0.25	1.1
Chr2R	6005076	6051101	60.2895		-0.25	-0.25	1.1		-0.25	-0.25	1.1		-0.25	-0.25	1.1		-0.25	-0.25	1.1		-0.25	-0.25	1.1		-0.25	-0.25	1.1		-0.25	-0.25	1.1		-0.25	-0.25	1.1		-0.25	-0.25	1.1
Chr2R	6051102	6074958	60.3236		-0.25	-0.25	1.1		-0.25	-0.25	1.1		-0.25	-0.25	1.1		-0.25	-0.25	1.1		-0.25	-0.25	1.1		-0.25	-0.25	1.1		-0.25	-0.25	1.1		-0.25	-0.25	1.1		-0.25	-0.25	1.1
Chr2R	6074959	6087746	60.3415		-0.25	-0.25	1.1		-0.25	-0.25	1.1		-0.25	-0.25	1.1		-0.25	-0.25	1.1		-0.25	-0.25	1.1		-0.25	-0.25	1.1		-0.25	-0.25	1.1		-0.25	-0.25	1.1		-0.25	-0.25	1.1
Chr2R	6087747	6106641	60.357		-0.25	-0.25	1.1		-0.25	-0.25	1.1		-0.25	-0.25	1.1		-0.25	-0.25	1.1		-0.25	-0.25	1.1		-0.25	-0.25	1.1		-0.25	-0.25	1.1		-0.25	-0.25	1.1		-0.25	-0.25	1.1
Chr2R	6106642	6138879	60.4338		-0.25	-0.25	1.1		-0.25	-0.25	1.1		-0.25	-0.25	1.1		-0.25	-0.25	1.1		-0.25	-0.25	1.1		-0.25	-0.25	1.1		-0.25	-0.25	1.1		-0.25	-0.25	1.1		-0.25	-0.25	1.1
Chr2R	6138880	6150255	60.5047		-0.25	-0.25	1.1		-0.25	-0.25	1.1		-0.25	-0.25	1.1		-0.25	-0.25	1.1		-0.25	-0.25	1.1		-0.25	-0.25	1.1		-0.25	-0.25	1.1		-0.25	-0.25	1.1		-0.25	-0.25	1.1
Chr2R	6150256	6164935	60.5471		-0.25	-0.25	1.1		-0.25	-0.25	1.1		-0.25	-0.25	1.1		-0.25	-0.25	1.1		-0.25	-0.25	1.1		-0.25	-0.25	1.1		-0.25	-0.25	1.1		-0.25	-0.25	1.1		-0.25	-0.25	1.1
Chr2R	6164936	6202707	60.6324		-0.25	-0.25	1.1		-0.25	-0.25	1.1		-0.25	-0.25	1.1		-0.25	-0.25	1.1		-0.25	-0.25	1.1		-0.25	-0.25	1.1		-0.25	-0.25	1.1		-0.25	-0.25	1.1		-0.25	-0.25	1.1
Chr2R	6202708	6222404	60.7137		-0.25	-0.25	1.1		-0.25	-0.25	1.1		-0.25	-0.25	1.1		-0.25	-0.25	1.1		-0.25	-0.25	1.1		-0.25	-0.25	1.1		-0.25	-0.25	1.1		-0.25	-0.25	1.1		-0.25	-0.25	1.1
Chr2R	6222405	6238657	60.7546		-0.25	-0.25	1.1		-0.25	-0.25	1.1		-0.25	-0.25	1.1		-0.25	-0.25	1.1		-0.25	-0.25	1.1		-0.25	-0.25	1.1		-0.25	-0.25	1.1		-0.25	-0.25	1.1		-0.25	-0.25	1.1
Chr2R	6238658	6253980	60.7906		-0.25	-0.25	1.1		-0.25	-0.25	1.1		-0.25	-0.25	1.1		-0.25	-0.25	1.1		-0.25	-0.25	1.1		-0.25	-0.25	1.1		-0.25	-0.25	1.1		-0.25	-0.25	1.1		-0.25	-0.25	1.1
Chr2R	6253981	6265985	60.8217		-0.25	-0.25	1.1		-0.25	-0.25	1.1		-0.25	-0.25	1.1		-0.25	-0.25	1.1		-0.25	-0.25	1.1		-0.25	-0.25	1.1		-0.25	-0.25	1.1		-0.25	-0.25	1.1		-0.25	-0.25	1.1
Chr2R	6265986	6277807	60.8488		-0.25	-0.25	1.1		-0.25	-0.25	1.1		-0.25	-0.25	1.1		-0.25	-0.25	1.1		-0.25	-0.25	1.1		-0.25	-0.25	1.1		-0.25	-0.25	1.1		-0.25	-0.25	1.1		-0.25	-0.25	1.1
Chr2R	6277808	6290449	60.8767		-0.25	-0.25	1.1		-0.25	-0.25	1.1		-0.25	-0.25	1.1		-0.25	-0.25	1.1		-0.25	-0.25	1.1		-0.25	-0.25	1.1		-0.25	-0.25	1.1		-0.25	-0.25	1.1		-0.25	-0.25	1.1
Chr2R	6290450	6303556	60.906		-0.25	-0.25	1.1		-0.25	-0.25	1.1		-0.25	-0.25	1.1		-0.25	-0.25	1.1		-0.25	-0.25	1.1		-0.25	-0.25	1.1		-0.25	-0.25	1.1		-0.25	-0.25	1.1		-0.25	-0.25	1.1
Chr2R	6303557	6416295	61.0299		-0.25	-0.25	1.1		-0.25	-0.25	1.1		-0.25	-0.25	1.1		-0.25	-0.25	1.1		-0.25	-0.25	1.1		-0.25	-0.25	1.1		-0.25	-0.25	1.1		-0.25	-0.25	1.1		-0.25	-0.25	1.1
Chr2R	6416296	6440055	61.1784		-0.25	-0.25	1.1		-0.25	-0.25	1.1		-0.25	-0.25	1.1		-0.25	-0.25	1.1		-0.25	-0.25	1.1		-0.25	-0.25	1.1		-0.25	-0.25	1.1		-0.25	-0.25	1.1		-0.25	-0.25	1.1
Chr2R	6440056	6451708	61.2226		-0.25	-0.25	1.1		-0.25	-0.25	1.1		-0.25	-0.25	1.1		-0.25	-0.25	1.1		-0.25	-0.25	1.1		-0.25	-0.25	1.1		-0.25	-0.25	1.1		-0.25	-0.25	1.1		-0.25	-0.25	1.1
Chr2R	6451709	6468983	61.2586		-0.25	-0.25	1.1		-0.25	-0.25	1.1		-0.25	-0.25	1.1		-0.25	-0.25	1.1		-0.25	-0.25	1.1		-0.25	-0.25	1.1		-0.25	-0.25	1.1		-0.25	-0.25	1.1		-0.25	-0.25	1.1
Chr2R	6468984	6493354	61.3106		-0.25	-0.25	1.1		-0.25	-0.25	1.1		-0.25	-0.25	1.1		-0.25	-0.25	1.1		-0.25	-0.25	1.1		-0.25	-0.25	1.1		-0.25	-0.25	1.1		-0.25	-0.25	1.1		-0.25	-0.25	1.1
Chr2R	6493355	6509894	61.3616		-0.25	-0.25	1.1		-0.25	-0.25	1.1		-0.25	-0.25	1.1		-0.25	-0.25	1.1		-0.25	-0.25	1.1		-0.25	-0.25	1.1		-0.25	-0.25	1.1		-0.25	-0.25	1.1		-0.25	-0.25	1.1
Chr2R	6509895	6538943	61.4105		-0.25	-0.25	1.1		-0.25	-0.25	1.1		-0.25	-0.25	1.1		-0.25	-0.25	1.1		-0.25	-0.25	1.1		-0.25	-0.25	1.1		-0.25	-0.25	1.1		-0.25	-0.25	1.1		-0.25	-0.25	1.1
Chr2R	6538944	6559027	61.4638		-0.25	-0.25	1.1		-0.25	-0.25	1.1		-0.25	-0.25	1.1		-0.25	-0.25	1.1		-0.25	-0.25	1.1		-0.25	-0.25	1.1		-0.25	-0.25	1.1		-0.25	-0.25	1.1		-0.25	-0.25	1.1
Chr2R	6559028	6573832	61.5017		-0.25	-0.25	1.1		-0.25	-0.25	1.1		-0.25	-0.25	1.1		-0.25	-0.25	1.1		-0.25	-0.25	1.1		-0.25	-0.25	1.1		-0.25	-0.25	1.1		-0.25	-0.25	1.1		-0.25	-0.25	1.1
Chr2R	6573833	6588340	61.5335		-0.25	-0.25	1.1		-0.25	-0.25	1.1		-0.25	-0.25	1.1		-0.25	-0.25	1.1		-0.25	-0.25	1.1		-0.25	-0.25	1.1		-0.25	-0.25	1.1		-0.25	-0.25	1.1		-0.25	-0.25	1.1
Chr2R	6588341	6604615	61.5669		-0.25	-0.25	1.1		-0.25	-0.25	1.1		-0.25	-0.25	1.1		-0.25	-0.25	1.1		-0.25	-0.25	1.1		-0.25	-0.25	1.1		-0.25	-0.25	1.1		-0.25	-0.25	1.1		-0.25	-0.25	1.1
Chr2R	6604616	6623249	61.6198		-0.25	-0.25	1.1		-0.25	-0.25	1.1		-0.25	-0.25	1.1		-0.25	-0.25	1.1		-0.25	-0.25	1.1		-0.25	-0.25	1.1		-0.25	-0.25	1.1		-0.25	-0.25	1.1		-0.25	-0.25	1.1
Chr2R	6623250	6638738	61.6753		-0.25	-0.25	1.1		-0.25	-0.25	1.1		-0.25	-0.25	1.1		-0.25	-0.25	1.1		-0.25	-0.25	1.1		-0.25	-0.25	1.1		-0.25	-0.25	1.1		-0.25	-0.25	1.1		-0.25	-0.25	1.1
Chr2R	6638739	6652634	61.7232		-0.25	-0.25	1.1		-0.25	-0.25	1.1		-0.25	-0.25	1.1		-0.25	-0.25	1.1		-0.25	-0.25	1.1		-0.25	-0.25	1.1		-0.25	-0.25	1.1		-0.25	-0.25	1.1		-0.25	-0.25	1.1
Chr2R	6652635	6666983	61.7691		-0.25	-0.25	1.1		-0.25	-0.25	1.1		-0.25	-0.25	1.1		-0.25	-0.25	1.1		-0.25	-0.25	1.1		-0.25	-0.25	1.1		-0.25	-0.25	1.1		-0.25	-0.25	1.1		-0.25	-0.25	1.1
Chr2R	6666984	6679505	61.8128		-0.25	-0.25	1.1		-0.25	-0.25	1.1		-0.25	-0.25	1.1		-0.25	-0.25	1.1		-0.25	-0.25	1.1		-0.25	-0.25	1.1		-0.25	-0.25	1.1		-0.25	-0.25	1.1		-0.25	-0.25	1.1
Chr2R	6679506	6696403	61.8607		-0.25	-0.25	1.1		-0.25	-0.25	1.1		-0.25	-0.25	1.1		-0.25	-0.25	1.1		-0.25	-0.25	1.1		-0.25	-0.25	1.1		-0.25	-0.25	1.1		-0.25	-0.25	1.1		-0.25	-0.25	1.1
Chr2R	6696404	6717927	61.9232		-0.25	-0.25	1.1		-0.25	-0.25	1.1		-0.25	-0.25	1.1		-0.25	-0.25	1.1		-0.25	-0.25	1.1		-0.25	-0.25	1.1		-0.25	-0.25	1.1		-0.25	-0.25	1.1		-0.25	-0.25	1.1
Chr2R	6717928	6734257	62.0131		-0.25	-0.25	1.1		-0.25	-0.25	1.1		-0.25	-0.25	1.1		-0.25	-0.25	1.1		-0.25	-0.25	1.1		-0.25	-0.25	1.1		-0.25	-0.25	1.1		-0.25	-0.25	1.1		-0.25	-0.25	1.1
Chr2R	6734258	6746282	62.0746		-0.25	-0.25	1.1		-0.25	-0.25	1.1		-0.25	-0.25	1.1		-0.25	-0.25	1.1		-0.25	-0.25	1.1		-0.25	-0.25	1.1		-0.25	-0.25	1.1		-0.25	-0.25	1.1		-0.25	-0.25	1.1
Chr2R	6746283	6758247	62.1266		-0.25	-0.25	1.1		-0.25	-0.25	1.1		-0.25	-0.25	1.1		-0.25	-0.25	1.1		-0.25	-0.25	1.1		-0.25	-0.25	1.1		-0.25	-0.25	1.1		-0.25	-0.25	1.1		-0.25	-0.25	1.1
Chr2R	6758248	6779460	62.1986		-0.25	-0.25	1.1		-0.25	-0.25	1.1		-0.25	-0.25	1.1		-0.25	-0.25	1.1		-0.25	-0.25	1.1		-0.25	-0.25	1.1		-0.25	-0.25	1.1		-0.25	-0.25	1.1		-0.25	-0.25	1.1
Chr2R	6779461	6795069	62.2785		-0.25	-0.25	1.1		-0.25	-0.25	1.1		-0.25	-0.25	1.1		-0.25	-0.25	1.1		-0.25	-0.25	1.1		-0.25	-0.25	1.1		-0.25	-0.25	1.1		-0.25	-0.25	1.1		-0.25	-0.25	1.1
Chr2R	6795070	6810079	62.3449		-0.25	-0.25	1.1		-0.25	-0.25	1.1		-0.25	-0.25	1.1		-0.25	-0.25	1.1		-0.25	-0.25	1.1		-0.25	-0.25	1.1		-0.25	-0.25	1.1		-0.25	-0.25	1.1		-0.25	-0.25	1.1
Chr2R	6810080	6845986	62.4219		-0.25	-0.25	1.1		-0.25	-0.25	1.1		-0.25	-0.25	1.1		-0.25	-0.25	1.1		-0.25	-0.25	1.1		-0.25	-0.25	1.1		-0.25	-0.25	1.1		-0.25	-0.25	1.1		-0.25	-0.25	1.1
Chr2R	6845987	6859571	62.4998		-0.25	-0.25	1.1		-0.25	-0.25	1.1		-0.25	-0.25	1.1		-0.25	-0.25	1.1		-0.25	-0.25	1.1		-0.25	-0.25	1.1		-0.25	-0.25	1.1		-0.25	-0.25	1.1		-0.25	-0.25	1.1
Chr2R	6859572	6875462	62.5461		-0.25	-0.25	1.1		-0.25	-0.25	1.1		-0.25	-0.25	1.1		-0.25	-0.25	1.1		-0.25	-0.25	1.1		-0.25	-0.25	1.1		-0.25	-0.25	1.1		-0.25	-0.25	1.1		-0.25	-0.25	1.1
Chr2R	6875463	6892689	62.5982		-0.25	-0.25	1.1		-0.25	-0.25	1.1		-0.25	-0.25	1.1		-0.25	-0.25	1.1		-0.25	-0.25	1.1		-0.25	-0.25	1.1		-0.25	-0.25	1.1		-0.25	-0.25	1.1		-0.25	-0.25	1.1
Chr2R	6892690	6921252	62.6702		-0.25	-0.25	1.1		-0.25	-0.25	1.1		-0.25	-0.25	1.1		-0.25	-0.25	1.1		-0.25	-0.25	1.1		-0.25	-0.25	1.1		-0.25	-0.25	1.1		-0.25	-0.25	1.1		-0.25	-0.25	1.1
Chr2R	6921253	6935826	62.8774		-0.25	-0.25	1.1		-0.25	-0.25	1.1		-0.25	-0.25	1.1		-0.25	-0.25	1.1		-0.25	-0.25	1.1		-0.25	-0.25	1.1		-0.25	-0.25	1.1		-0.25	-0.25	1.1		-0.25	-0.25	1.1
Chr2R	6935827	6951633	62.9993		-0.25	-0.25	1.1		-0.25	-0.25	1.1		-0.25	-0.25	1.1		-0.25	-0.25	1.1		-0.25	-0.25	1.1		-0.25	-0.25	1.1		-0.25	-0.25	1.1		-0.25	-0.25	1.1		-0.25	-0.25	1.1
Chr2R	6951634	6968637	63.131		-0.25	-0.25	1.1		-0.25	-0.25	1.1		-0.25	-0.25	1.1		-0.25	-0.25	1.1		-0.25	-0.25	1.1		-0.25	-0.25	1.1		-0.25	-0.25	1.1		-0.25	-0.25	1.1		-0.25	-0.25	1.1
Chr2R	6968638	6986003	63.2689		-0.25	-0.25	1.1		-0.25	-0.25	1.1		-0.25	-0.25	1.1		-0.25	-0.25	1.1		-0.25	-0.25	1.1		-0.25	-0.25	1.1		-0.25	-0.25	1.1		-0.25	-0.25	1.1		-0.25	-0.25	1.1
Chr2R	6986004	7000471	63.3967		-0.25	-0.25	1.1		-0.25	-0.25	1.1		-0.25	-0.25	1.1		-0.25	-0.25	1.1		-0.25	-0.25	1.1		-0.25	-0.25	1.1		-0.25	-0.25	1.1		-0.25	-0.25	1.1		-0.25	-0.25	1.1
Chr2R	7000472	7017907	63.4888		-0.25	-0.25	1.1		-0.25	-0.25	1.1		-0.25	-0.25	1.1		-0.25	-0.25	1.1		-0.25	-0.25	1.1		-0.25	-0.25	1.1		-0.25	-0.25	1.1		-0.25	-0.25	1.1		-0.25	-0.25	1.1
Chr2R	7017908	7042740	63.5759		-0.25	-0.25	1.1		-0.25	-0.25	1.1		-0.25	-0.25	1.1		-0.25	-0.25	1.1		-0.25	-0.25	1.1		-0.25	-0.25	1.1		-0.25	-0.25	1.1		-0.25	-0.25	1.1		-0.25	-0.25	1.1
Chr2R	7042741	7054578	63.6515		0.306401	0.328451	1		1.24622	0.377034	1		0.859581	0.365618	1		1.73845	1.61491	0.8722		0.390265	0.000184249	1		0.597012	0.00427106	1		0.0122732	0.00675396	1		0.679252	0.376434	1		0.692955	0.584398	1
Chr2R	7054579	7067373	63.7022		0.343545	0.315423	1		0.425871	0.298542	1		0.333239	0.152905	1		1.53186	1.52122	0.9147		0.0518937	0.0118835	1		0.439417	0.00584656	1		0.0332454	0.0153986	1		0.699963	0.520564	1		0.725307	0.605601	1
Chr2R	7067374	7078547	63.7516		0.456329	0.447802	1		0.433205	0.18194	1		0.273762	0.208101	1		1.38214	1.38955	0.9588		0.0233654	0.0128746	1		0.583415	0.00200447	1		0.0605039	0.0300067	1		0.765523	0.667018	1		0.889183	0.744836	1
Chr2R	7078548	7096498	63.8117		0.69916	0.666647	1		0.23746	0.0694278	1		0.25915	0.231102	1		0.933889	0.934678	0.9999		0.0167025	0.0129987	1		0.314366	0.00281968	1		0.0286417	0.0234502	1		0.92149	0.882139	1		0.778084	0.652736	1
Chr2R	7096499	7127852	63.9133		0.751461	0.739933	1		0.36747	0.118076	1		0.357112	0.337253	1		1.0627	1.06261	0.9985		0.0652695	0.0644758	1		0.258668	0.0269434	1		0.090645	0.0542128	1		1.07933	1.03456	0.9989		0.777755	0.705189	1
Chr2R	7127853	7138978	63.9537		0.873429	0.860045	0.9999		0.265867	0.0550223	1		0.398491	0.378081	1		0.667656	0.662726	1		0.00384532	0.00243778	1		0.265948	0.00430086	1		0.118558	0.0781074	1		0.92751	0.864693	1		0.454918	0.324888	1
Chr2R	7138979	7153471	63.9884		0.685316	0.679105	1		0.408682	0.154383	1		0.345509	0.329509	1		1.00864	1.00827	0.999		0.00301675	0.00126438	1		0.259171	0.0146154	1		0.134367	0.0919258	1		0.811655	0.734712	1		0.499968	0.377027	1
Chr2R	7153472	7172721	64.0342		0.778526	0.775631	1		0.517545	0.11291	1		0.352447	0.341894	1		0.924764	0.912752	0.9999		0.00280612	6.59317e-06	1		0.3854	0.0281811	1		0.128068	0.111143	1		0.734108	0.693038	1		0.425109	0.347988	1
Chr2R	7172722	7200767	64.0983		0.678131	0.572934	1		0.469124	0.0345411	1		0.333691	0.32172	1		0.699552	0.687139	1		0.184052	0.173216	1		0.373512	0.0176011	1		0.200096	0.11123	1		0.523512	0.363568	1		0.501174	0.351497	1
Chr2R	7200768	7219462	64.1485		1.00283	0.90531	0.9997		0.417925	0.0796264	1		0.423634	0.42152	1		0.898271	0.869562	0.9999		0.0049101	0.00203142	1		0.35841	0.0380649	1		0.0117658	0.0101865	1		0.849625	0.696956	1		0.484817	0.428022	1
Chr2R	7219463	7264992	64.1938		0.80818	0.807824	1		0.27574	0.0866184	1		0.403661	0.361312	1		0.8852	0.880616	0.9999		0.0220561	0.00179854	1		0.417305	0.0310501	1		0.104739	0.0183346	1		0.699871	0.630705	1		0.395146	0.342143	1
Chr2R	7264993	7281706	64.2377		0.930686	0.93386	0.9994		0.38046	0.164232	1		0.352304	0.312849	1		1.20818	1.19929	0.9917		0.0387625	0.0283651	1		0.415466	0.0734804	1		0.104899	0.01216	1		0.850633	0.800485	1		0.471599	0.428614	1
Chr2R	7281707	7296233	64.2597		1.30229	1.27505	0.982		0.347279	0.0770309	1		0.460144	0.462263	1		0.988024	0.973322	0.9996		0.0193101	0.0163962	1		0.490146	0.204212	1		0.0224769	0.0087124	1		1.37482	1.29635	0.9774		0.771869	0.710689	1
Chr2R	7296234	7313943	64.2824		1.22648	1.19452	0.9912		0.352158	0.0858431	1		0.462962	0.461951	1		1.00871	0.987975	0.9996		0.0170538	0.0135757	1		0.464979	0.184835	1		0.0255971	0.0109026	1		1.29294	1.2123	0.9898		0.758867	0.694192	1
Chr2R	7313944	7326279	64.3254		1.34789	1.36931	0.9633		0.185047	0.000611907	1		0.347181	0.342496	1		0.823176	0.8277	1		0.024286	0.0209918	1		0.574383	0.0787497	1		0.253891	0.024195	1		1.19117	1.21555	0.9897		0.746376	0.708955	1
Chr2R	7326280	7368411	64.3934		1.3023	1.29824	0.9786		0.141264	0.0058448	1		0.342141	0.304317	1		0.880497	0.875122	0.9999		0.0505356	0.0423875	1		0.418303	0.0527071	1		0.103959	0.0161974	1		1.30378	1.2807	0.9805		0.641707	0.6149	1
Chr2R	7368412	7384924	64.4665		1.22139	1.20018	0.9905		0.256273	0.00138981	1		0.402166	0.401989	1		0.903938	0.906664	0.9999		0.0288162	0.0232336	1		0.216747	0.0196715	1		0.56627	0.0663223	1		1.01804	0.928575	1		0.676563	0.626759	1
Chr2R	7384925	7400293	64.5063		1.18902	1.13296	0.9952		0.102685	0.0113374	1		0.364077	0.357621	1		0.949578	0.948788	0.9997		0.0291651	0.0291018	1		0.122915	0.0125449	1		0.341127	0.049803	1		1.03348	1.01483	0.9993		0.645779	0.615037	1
Chr2R	7400294	7417964	64.5604		1.22581	1.17609	0.9922		0.105002	0.00620871	1		0.375517	0.370855	1		0.920102	0.922727	0.9999		0.0272468	0.0273012	1		0.124745	0.0136632	1		0.329699	0.0431808	1		1.03272	1.01775	0.9993		0.665339	0.635391	1
Chr2R	7417965	7434392	64.6269		1.27224	1.22946	0.9876		0.105308	0.00497199	1		0.363842	0.35988	1		0.905273	0.911048	0.9999		0.0299073	0.0300343	1		0.129852	0.0164272	1		0.334484	0.0462256	1		1.06457	1.0546	0.9984		0.676569	0.648037	1
Chr2R	7434393	7449069	64.6877		1.18902	1.13296	0.9952		0.102685	0.0113374	1		0.364077	0.357621	1		0.949578	0.948788	0.9997		0.0291651	0.0291018	1		0.122915	0.0125449	1		0.341127	0.049803	1		1.03348	1.01483	0.9993		0.645779	0.615037	1
Chr2R	7449070	7462607	64.7428		1.41769	1.37252	0.9622		0.167687	0.0151323	1		0.426653	0.423967	1		1.24124	1.22786	0.9885		0.0255705	0.0247013	1		0.292682	0.0204497	1		0.427087	0.0443923	1		1.10452	1.10073	0.9964		0.679031	0.535808	1
Chr2R	7462608	7502524	64.8471		1.30022	1.21395	0.9897		0.0830355	0.0434813	1		0.362683	0.352177	1		1.16417	1.16212	0.9947		0.0358552	0.0358301	1		0.160245	0.00429791	1		0.340424	0.0560175	1		0.80481	0.786828	1		1.06628	1.06253	0.9981
Chr2R	7502525	7519873	65.0014		1.61604	1.49456	0.9202		0.170389	0.153082	1		0.42525	0.409653	1		0.760594	0.760203	1		0.0430046	0.0428334	1		0.192901	0.0166582	1		0.338473	0.0442	1		0.969772	0.940101	1		0.984211	0.979682	0.9997
Chr2R	7519874	7539776	65.1449		1.62885	1.51815	0.9107		0.116707	0.116423	1		0.453063	0.448959	1		0.770643	0.770127	1		0.0521428	0.0513811	1		0.187796	0.0164026	1		0.24542	0.0322014	1		1.15902	1.15663	0.994		0.905426	0.904685	0.9999
Chr2R	7539777	7555220	65.281		1.89703	1.70668	0.8164		0.0485556	0.0461077	1		0.523741	0.441803	1		0.784465	0.795284	1		0.0802853	0.0647106	1		0.129096	0.0251455	1		0.3748	0.00183757	1		1.82452	1.79192	0.7422		0.733957	0.730869	1
Chr2R	7555221	7585727	65.4579		2.10057	1.88593	0.6896		0.0773427	0.074102	1		0.779873	0.640443	1		0.796263	0.781163	1		0.0859179	0.0843664	1		0.140037	0.0129615	1		0.428651	0.00330215	1		1.95427	1.84385	0.7056		0.701974	0.587002	1
Chr2R	7585728	7599382	65.628		2.14629	1.94246	0.6493		0.0956737	0.0915178	1		0.792361	0.657757	1		0.769806	0.75855	1		0.0829013	0.0814928	1		0.139742	0.0119598	1		0.421778	0.00179629	1		1.9512	1.84783	0.7024		0.721349	0.605817	1
Chr2R	7599383	7619037	65.7562		2.38703	2.06346	0.557		0.217798	0.00819503	1		0.562998	0.501486	1		1.06772	1.01428	0.999		0.0464197	0.0318507	1		0.0445353	0.00873701	1		0.221021	0.0624689	1		2.13086	2.1381	0.4958		0.622546	0.624669	1
Chr2R	7619038	7634322	65.7403		2.35457	2.02677	0.5824		0.216805	0.00859918	1		0.548336	0.486347	1		1.06402	1.01417	0.999		0.0494345	0.0344369	1		0.042188	0.00742013	1		0.203929	0.050364	1		2.09849	2.11286	0.5139		0.623804	0.628076	1
Chr2R	7634323	7651661	65.7739		2.85375	2.72844	0.1883		0.0232302	0.0225974	1		0.57234	0.565103	1		1.00365	1.00997	0.999		0.0580174	0.00862146	1		0.064488	0.0230452	1		0.247231	0.0742141	1		2.90204	2.87558	0.1515		0.641843	0.635787	1
Chr2R	7651662	7669149	65.8098		2.15459	2.07598	0.5485		0.0590103	0.0591545	1		0.521235	0.517748	1		0.576756	0.571668	1		0.0653553	0.000841784	1		0.075087	0.000890027	1		0.241101	0.0719478	1		2.1276	2.12564	0.5044		0.548843	0.533545	1
Chr2R	7669150	7684528	65.8436		2.31223	2.22117	0.4456		0.0949139	0.00839799	1		0.480147	0.470992	1		0.783806	0.788785	1		0.0449544	0.0382881	1		0.0914101	0.000808859	1		0.262843	0.0449507	1		2.47101	2.41823	0.3285		0.60879	0.586624	1
Chr2R	7684529	7748695	65.9256		2.29807	2.19398	0.4657		0.0829723	0.00343039	1		0.482948	0.470695	1		0.815591	0.81496	1		0.0446347	0.037585	1		0.0925112	0.000970147	1		0.29219	0.0650169	1		2.50883	2.44076	0.3169		0.587798	0.563028	1
Chr2R	7748696	7771985	65.9699		2.25536	2.24898	0.4254		0.415094	0.018666	1		0.485523	0.482643	1		0.768842	0.726788	1		0.0266734	0.0226212	1		0.0870406	0.00445926	1		0.101071	0.0508993	1		2.45753	2.4011	0.338		0.691824	0.664043	1
Chr2R	7771986	7797159	66.0014		2.26268	2.25699	0.4216		0.259201	0.0327349	1		0.468909	0.453276	1		0.767061	0.728285	1		0.018033	0.0179472	1		0.0834426	0.00446724	1		0.0815596	0.0646675	1		2.15438	2.15305	0.4851		0.731429	0.72934	1
Chr2R	7797160	7813918	66.0287		2.2735	2.28305	0.4065		0.279874	0.00580721	1		0.668117	0.667059	1		0.875379	0.830895	1		0.0365271	0.035919	1		0.097827	6.7527e-06	1		0.0750913	0.061414	1		2.16354	2.17677	0.4693		0.571832	0.56871	1
Chr2R	7813919	7830537	66.0866		2.08744	2.06536	0.5561		0.186258	0.0421403	1		0.49352	0.491056	1		0.918399	0.817153	1		0.0269344	0.0232443	1		0.0505155	0.00751179	1		0.0929271	0.0526191	1		1.99418	1.86296	0.6922		0.744424	0.743149	1
Chr2R	7830538	7848832	66.1377		1.38434	1.38736	0.959		0.819684	0.135468	1		0.720263	0.716282	1		1.0773	0.997453	0.9994		0.160621	0.128932	1		0.090578	0.00141436	1		0.0519984	0.00884044	1		1.69362	1.692	0.8096		0.488487	0.399389	1
Chr2R	7848833	7878994	66.2087		1.25413	1.1907	0.9915		0.242026	0.00479169	1		0.439263	0.430365	1		0.788634	0.788591	1		0.0475511	0.0317905	1		0.159721	0.00173629	1		0.0598991	0.00350774	1		1.45822	1.43633	0.9411		0.608024	0.589451	1
Chr2R	7878995	7893629	66.2743		1.29341	1.26752	0.983		0.364683	0.0114737	1		0.455837	0.453676	1		0.692669	0.664232	1		0.0278152	0.0234187	1		0.0994239	0.00670982	1		0.0231154	0.0136246	1		1.30305	1.30269	0.9766		0.612552	0.590614	1
Chr2R	7893630	7907677	66.3163		1.44618	1.44485	0.941		0.537451	0.0164237	1		0.383411	0.383179	1		0.714002	0.609035	1		0.136757	0.0143503	1		0.111377	0.0221969	1		6.16666e-05	5.86005e-05	1		1.75923	1.75558	0.7678		0.785818	0.660147	1
Chr2R	7907678	7926440	66.455		1.71071	1.70516	0.8168		0.538147	0.0820492	1		0.433463	0.433463	1		0.428771	0.353946	1		0.144284	0.017948	1		0.142525	0.0421292	1		0.00125236	0.00115926	1		1.96152	1.9606	0.622		0.726502	0.595307	1
Chr2R	7926441	7943012	66.6006		1.57434	1.54131	0.9013		0.247512	0.169959	1		0.450468	0.449594	1		0.518291	0.440616	1		0.0937974	0.029108	1		0.0699695	0.0309976	1		0.00245829	0.00245824	1		1.91911	1.91434	0.6551		1.0546	1.01674	0.9991
Chr2R	7943013	7955576	66.7207		1.65961	1.63099	0.8592		0.545665	0.0909088	1		0.35732	0.317189	1		0.407657	0.264686	1		0.204536	0.000863682	1		0.148998	0.0775436	1		0.0202596	0.00152865	1		1.81407	1.79335	0.741		0.525512	0.465422	1
Chr2R	7955577	7972821	66.8436		1.44631	1.42986	0.946		0.302597	0.0044051	1		0.346802	0.314639	1		0.427702	0.284136	1		0.073804	0.00341817	1		0.0697111	0.0488777	1		0.0245876	0.0180712	1		1.78665	1.78544	0.748		0.374013	0.334963	1
Chr2R	7972822	7992400	66.9954		1.33617	1.3044	0.9772		0.214484	0.039494	1		0.676784	0.572442	1		0.430305	0.345176	1		0.0958468	0.0961482	1		0.17451	0.0394552	1		0.155814	0.0658927	1		1.98589	1.95394	0.627		0.36587	0.36502	1
Chr2R	7992401	8009504	67.1466		1.50255	1.36605	0.9641		0.0624745	0.0606556	1		0.815904	0.755599	1		0.281431	0.281061	1		0.120582	0.100406	1		0.0928928	0.045803	1		0.346188	0.0995057	1		1.90699	1.86514	0.6904		0.366037	0.315852	1
Chr2R	8009505	8027681	67.1871		1.2845	1.23341	0.9872		0.241862	0.0441271	1		0.720292	0.693789	1		0.415687	0.363425	1		0.0811098	0.0727567	1		0.17393	0.0380291	1		0.20351	0.0507177	1		1.87391	1.7719	0.7578		0.305737	0.303792	1
Chr2R	8027682	8057569	67.2497		1.4733	1.17171	0.9928		0.0740172	0.0566731	1		0.776329	0.647962	1		0.279417	0.2592	1		0.105999	0.104775	1		0.126707	0.0573633	1		0.592548	0.061997	1		2.08661	1.82705	0.717		0.575357	0.445576	1
Chr2R	8057570	8083757	67.3227		1.42609	1.22436	0.9885		0.158875	0.082154	1		0.876404	0.684119	1		0.184067	0.181313	1		0.0655686	0.0564135	1		0.137259	0.072687	1		0.472708	0.0755131	1		1.7917	1.64876	0.837		0.666681	0.475135	1
Chr2R	8083758	8098305	67.3757		1.21473	1.12448	0.9956		0.174499	0.0737438	1		0.872343	0.687053	1		0.226801	0.208078	1		0.0656893	0.0613234	1		0.0812358	0.0567225	1		0.624536	0.0974496	1		1.52764	1.49369	0.92		0.620932	0.46235	1
Chr2R	8098306	8109961	67.4098		1.2268	1.13735	0.995		0.196425	0.106235	1		0.820418	0.644126	1		0.101904	0.0946755	1		0.100513	0.099134	1		0.154307	0.114024	1		0.727532	0.160847	1		1.50546	1.4775	0.9269		0.633097	0.470137	1
Chr2R	8109962	8120643	67.4887		1.07612	0.945811	0.9994		0.119781	0.0515929	1		0.744922	0.589223	1		0.158317	0.154432	1		0.145048	0.122491	1		0.348431	0.237028	1		0.846887	0.209793	1		1.32849	1.31327	0.9744		0.418902	0.403885	1
Chr2R	8120644	8131889	67.5529		1.63894	1.36322	0.965		0.305291	0.285305	1		1.12899	0.849668	0.9999		0.225218	0.224972	1		0.188326	0.0337544	1		0.23175	0.231822	1		0.341216	0.0540473	1		1.11841	1.1212	0.995		0.766686	0.549225	1
Chr2R	8131890	8145567	67.6259		1.66374	1.38942	0.958		0.263917	0.251377	1		0.921492	0.693919	1		0.247151	0.246064	1		0.198518	0.0913653	1		0.281699	0.279715	1		0.512367	0.150727	1		1.43453	1.43817	0.9408		0.699566	0.512745	1
Chr2R	8145568	8160573	67.7099		1.64673	1.37506	0.9616		0.267174	0.25592	1		0.93432	0.712717	1		0.252402	0.252384	1		0.186781	0.0829822	1		0.282736	0.281806	1		0.50886	0.144481	1		1.43451	1.44313	0.9392		0.721854	0.541103	1
Chr2R	8160574	8190509	67.8415		1.20373	0.956652	0.9994		0.0309371	0.0010833	1		0.881354	0.700163	1		0.280403	0.278268	1		0.273982	0.224921	1		0.138107	0.133063	1		0.665848	0.157921	1		1.68457	1.61942	0.8547		0.517728	0.404088	1
Chr2R	8190510	8207349	67.9785		1.21927	1.13488	0.995		0.0254905	0.000612507	1		0.881183	0.787461	1		0.284637	0.281122	1		0.229732	0.201	1		0.131974	0.113177	1		1.0599	0.0835534	1		1.76183	1.74395	0.7763		0.521119	0.396814	1
Chr2R	8207350	8232000	68.0509		1.70043	1.54449	0.9001		0.136459	0.135294	1		0.932266	0.813473	1		0.278795	0.276881	1		0.189878	0.159521	1		0.34518	0.29452	1		1.09852	0.0819676	1		1.53179	1.51043	0.9124		0.563134	0.416253	1
Chr2R	8232001	8252594	68.1269		1.68041	1.51732	0.911		0.174964	0.17482	1		1.02938	0.892112	0.9999		0.300628	0.299665	1		0.145111	0.105564	1		0.1569	0.130393	1		1.22218	0.132075	1		1.75872	1.72277	0.7893		0.721652	0.541125	1
Chr2R	8252595	8272465	68.195		1.58437	1.46668	0.9335		0.360805	0.0547254	1		1.11172	0.929061	0.9996		0.499223	0.424195	1		0.15499	0.15498	1		0.208646	0.150405	1		0.592536	0.0656471	1		1.67244	1.65862	0.8308		0.3833	0.378294	1
Chr2R	8272466	8288273	68.255		1.71525	1.51496	0.9121		0.399469	0.173359	1		1.27704	0.97618	0.9995		0.335804	0.332759	1		0.0601096	0.0552635	1		0.0448154	0.0433842	1		0.947049	0.0682706	1		1.72648	1.63258	0.8471		0.535865	0.498553	1
Chr2R	8288274	8305931	68.3112		1.69897	1.49085	0.9213		0.39289	0.167754	1		1.26676	0.95944	0.9996		0.338214	0.334064	1		0.0589038	0.0539783	1		0.0482961	0.0465191	1		0.94347	0.0596333	1		1.69262	1.59076	0.872		0.535952	0.496627	1
Chr2R	8305932	8324672	68.3724		1.69648	1.49919	0.9183		0.303116	0.216726	1		1.14416	0.921715	0.9996		0.336813	0.333609	1		0.0615736	0.0460696	1		0.0490964	0.0480805	1		0.731143	0.046851	1		1.3606	1.36049	0.9636		0.672397	0.564102	1
Chr2R	8324673	8339962	68.4296		1.3304	1.30309	0.9774		0.353197	0.176403	1		0.819962	0.776948	1		0.458272	0.408139	1		0.0682852	0.0392324	1		0.0582527	0.0575557	1		0.551679	0.0371226	1		1.49564	1.47741	0.9269		0.831044	0.636993	1
Chr2R	8339963	8358970	68.4873		1.53581	1.42511	0.9471		0.293529	0.286829	1		0.925595	0.830793	1		0.308927	0.308709	1		0.0923454	0.0295808	1		0.0484757	0.046668	1		0.936163	0.0667972	1		1.4586	1.44668	0.9381		1.01675	0.696841	1
Chr2R	8358971	8376164	68.5482		1.12843	1.10944	0.9961		0.689582	0.204071	1		0.676677	0.617985	1		0.515984	0.394035	1		0.041885	0.0153242	1		0.0449432	0.043375	1		0.32717	0.0371788	1		1.49513	1.49427	0.9199		0.947273	0.813244	1
Chr2R	8376165	8395730	68.61		0.265735	0.256688	1		0.551729	0.432448	1		0.178879	0.14301	1		0.0488967	0.0488199	1		0.313623	0.161047	1		0.0801688	0.0715434	1		1.67267	0.802912	1		0.779063	0.759176	1		0.862464	0.685919	1
Chr2R	8395731	8415337	68.6758		0.730621	0.72713	1		0.710145	0.239868	1		0.493665	0.455231	1		0.44207	0.3359	1		0.0447575	0.000214859	1		0.0350389	0.032439	1		0.290921	0.0214579	1		1.1191	1.11765	0.9952		0.865456	0.7472	1
Chr2R	8415338	8430377	68.7465		1.53062	1.30483	0.9771		0.757136	0.391302	1		1.09316	0.616303	1		0.26462	0.239687	1		0.0629625	0.0317872	1		0.0833879	0.0665084	1		0.688035	0.206568	1		1.90315	1.81114	0.729		0.818279	0.770794	1
Chr2R	8430378	8445516	68.8054		1.44697	1.30398	0.9773		0.932983	0.421733	1		1.02581	0.655018	1		0.235683	0.191947	1		0.0994254	0.0287095	1		0.0714708	0.00230903	1		0.406743	0.0964043	1		2.33479	2.22389	0.4403		1.25081	1.11367	0.9958
Chr2R	8445517	8479206	68.9007		1.54554	1.36702	0.9638		0.762608	0.503001	1		1.24443	0.736413	1		0.293085	0.217167	1		0.0710019	0.0373817	1		0.242566	0.00101452	1		0.175921	0.0618747	1		2.15713	2.12171	0.5081		1.44172	1.21512	0.9894
Chr2R	8479207	8494344	68.996		1.44912	1.42654	0.9466		0.816225	0.669769	1		0.578131	0.410529	1		0.149499	0.0999401	1		0.0273747	0.0208688	1		0.172927	0.087706	1		0.142393	0.0646869	1		1.97683	1.96772	0.6169		1.29456	1.15993	0.9933
Chr2R	8494345	8512874	69.0618		1.1532	1.15387	0.9945		0.893304	0.536218	1		0.552702	0.485446	1		0.235985	0.173423	1		0.0814742	0.0287714	1		0.0844151	0.0527726	1		0.0205811	0.000306604	1		1.53105	1.51598	0.9091		1.18708	1.06295	0.9981
Chr2R	8512875	8531992	69.201		0.26636	0.214328	1		1.5206	0.378516	1		0.128811	0.0365538	1		0.364023	0.0677839	1		0.147759	0.0139683	1		0.337953	0.145263	1		0.923928	0.876881	1		1.30323	1.28581	0.9794		0.814859	0.659161	1
Chr2R	8531993	8548489	69.3227		0.289129	0.169557	1		1.1673	0.362077	1		0.608023	0.0744259	1		0.366231	0.0900912	1		0.211316	0.0017786	1		0.254481	0.251027	1		0.928568	0.885343	0.9999		1.18792	1.16344	0.9937		0.670213	0.65175	1
Chr2R	8548490	8560737	69.4209		1.17318	0.860545	0.9999		1.19793	0.458666	1		1.53706	0.635489	1		0.581989	0.216581	1		0.194491	0.0734904	1		0.124867	0.114234	1		0.106528	0.106368	1		1.70479	1.63193	0.8474		1.09171	1.03249	0.9988
Chr2R	8560738	8578993	69.5251		1.36816	0.936035	0.9994		1.06324	0.509147	1		1.74242	0.690838	1		0.484948	0.198903	1		0.157212	0.0904656	1		0.133905	0.133218	1		0.150825	0.134674	1		1.76942	1.67598	0.8205		1.00899	0.982789	0.9996
Chr2R	8578994	8591230	69.6293		1.23854	0.852034	0.9999		1.00219	0.64751	1		1.29613	0.398044	1		0.307228	0.141298	1		0.240869	0.0381973	1		0.382773	0.37972	1		0.130923	0.0360733	1		1.53198	1.48791	0.9222		0.800269	0.786577	1
Chr2R	8591231	8612721	69.7445		1.22517	0.805193	1		0.706473	0.325652	1		1.82893	0.558911	1		0.55972	0.263841	1		0.284599	0.113899	1		0.297256	0.194061	1		0.123084	0.0636163	1		1.8641	1.86724	0.6894		1.06386	1.00081	0.9993
Chr2R	8612722	8624921	69.8902		0.934253	0.672327	1		1.00096	0.454229	1		1.2851	0.44885	1		0.503294	0.236801	1		0.332433	0.0951476	1		0.321091	0.298677	1		0.108625	0.0532148	1		1.4254	1.39327	0.9547		0.894675	0.849131	1
Chr2R	8624922	8638732	70.0003		1.12439	0.72868	1		0.930482	0.49618	1		0.886154	0.359357	1		0.277186	0.17377	1		0.455984	0.0710553	1		0.377142	0.211684	1		0.0710009	0.0425201	1		1.42023	1.38674	0.9564		0.830171	0.80637	1
Chr2R	8638733	8658686	70.1431		0.850257	0.531746	1		0.824553	0.493159	1		1.36108	0.403417	1		0.206331	0.112897	1		0.507367	0.0615478	1		0.652669	0.214548	1		0.0420535	0.0104802	1		1.03394	1.03334	0.9989		0.837165	0.80341	1
Chr2R	8658687	8673171	70.2888		0.765544	0.53538	1		0.631542	0.338702	1		1.07719	0.267286	1		0.338932	0.314647	1		0.91409	0.0544065	1		0.290777	0.131018	1		0.00719549	0.000319332	1		0.966292	0.949093	0.9998		0.867532	0.825498	1
Chr2R	8673172	8698162	70.4558		0.804465	0.491828	1		0.874405	0.396014	1		0.88158	0.370497	1		0.345792	0.233408	1		0.466756	0.0113699	1		0.331725	0.135979	1		0.0114522	0.00689699	1		0.779359	0.775408	1		0.884362	0.86221	1
Chr2R	8698163	8717848	70.6448		0.866197	0.538741	1		1.10808	0.343667	1		1.05751	0.408843	1		0.387579	0.274457	1		0.415152	0.0152889	1		0.343743	0.131543	1		0.0295799	0.00314932	1		1.20576	1.10374	0.9963		0.850157	0.864834	1
Chr2R	8717849	8731892	70.6148		0.804465	0.491828	1		0.874405	0.396014	1		0.88158	0.370497	1		0.345792	0.233408	1		0.466756	0.0113699	1		0.331725	0.135979	1		0.0114522	0.00689699	1		0.779359	0.775408	1		0.884362	0.86221	1
Chr2R	8731893	8778499	70.6608		-0.25	-0.25	1.1		-0.25	-0.25	1.1		-0.25	-0.25	1.1		-0.25	-0.25	1.1		-0.25	-0.25	1.1		-0.25	-0.25	1.1		-0.25	-0.25	1.1		-0.25	-0.25	1.1		-0.25	-0.25	1.1
Chr2R	8778500	8790896	70.7056		-0.25	-0.25	1.1		-0.25	-0.25	1.1		-0.25	-0.25	1.1		-0.25	-0.25	1.1		-0.25	-0.25	1.1		-0.25	-0.25	1.1		-0.25	-0.25	1.1		-0.25	-0.25	1.1		-0.25	-0.25	1.1
Chr2R	8790897	8811304	70.7305		-0.25	-0.25	1.1		-0.25	-0.25	1.1		-0.25	-0.25	1.1		-0.25	-0.25	1.1		-0.25	-0.25	1.1		-0.25	-0.25	1.1		-0.25	-0.25	1.1		-0.25	-0.25	1.1		-0.25	-0.25	1.1
Chr2R	8811305	8842351	70.8831		0.968754	0.821292	0.9999		0.904623	0.355608	1		1.41205	0.996655	0.9994		0.256255	0.256235	1		0.149151	0.0574057	1		0.349062	0.0523095	1		0.00190979	5.79542e-06	1		1.10362	1.09727	0.9966		1.2883	1.27588	0.9817
Chr2R	8842352	8853702	71.005		0.971291	0.840443	0.9999		0.654263	0.295298	1		1.38724	1.05753	0.9983		0.263117	0.263096	1		0.181277	0.0675533	1		0.327881	0.0516734	1		0.0132312	0.000840061	1		1.36144	1.33906	0.9676		1.18482	1.18478	0.992
Chr2R	8853703	8871832	71.0897		0.748628	0.641602	1		0.70298	0.380287	1		1.35203	1.017	0.9994		0.213356	0.212982	1		0.170442	0.0447748	1		0.327417	0.0500107	1		0.0201818	0.00140073	1		1.00179	0.959218	0.9998		1.36743	1.36619	0.9633
Chr2R	8871833	8887397	71.1865		0.881947	0.722619	1		0.280565	0.228273	1		1.03784	0.861782	0.9999		0.572806	0.490784	1		0.153844	0.030379	1		0.0257851	0.0210569	1		0.112118	0.0188942	1		0.712141	0.711657	1		2.13209	2.0605	0.5611
Chr2R	8887398	8900163	71.268		0.986185	0.791373	1		0.196368	0.144191	1		1.00943	0.911924	0.9997		0.577921	0.501857	1		0.0964848	0.0961522	1		0.0251561	0.0247857	1		0.074889	0.0497726	1		0.99207	0.972513	0.9998		1.90471	1.8359	0.7264
Chr2R	8900164	8912037	71.3183		-0.25	-0.25	1.1		-0.25	-0.25	1.1		-0.25	-0.25	1.1		-0.25	-0.25	1.1		-0.25	-0.25	1.1		-0.25	-0.25	1.1		-0.25	-0.25	1.1		-0.25	-0.25	1.1		-0.25	-0.25	1.1
Chr2R	8912038	8924749	71.3476		-0.25	-0.25	1.1		-0.25	-0.25	1.1		-0.25	-0.25	1.1		-0.25	-0.25	1.1		-0.25	-0.25	1.1		-0.25	-0.25	1.1		-0.25	-0.25	1.1		-0.25	-0.25	1.1		-0.25	-0.25	1.1
Chr2R	8924750	8936085	71.3763		-0.25	-0.25	1.1		-0.25	-0.25	1.1		-0.25	-0.25	1.1		-0.25	-0.25	1.1		-0.25	-0.25	1.1		-0.25	-0.25	1.1		-0.25	-0.25	1.1		-0.25	-0.25	1.1		-0.25	-0.25	1.1
Chr2R	8936086	8948562	71.4047		-0.25	-0.25	1.1		-0.25	-0.25	1.1		-0.25	-0.25	1.1		-0.25	-0.25	1.1		-0.25	-0.25	1.1		-0.25	-0.25	1.1		-0.25	-0.25	1.1		-0.25	-0.25	1.1		-0.25	-0.25	1.1
Chr2R	8948563	8975950	71.4523		-0.25	-0.25	1.1		-0.25	-0.25	1.1		-0.25	-0.25	1.1		-0.25	-0.25	1.1		-0.25	-0.25	1.1		-0.25	-0.25	1.1		-0.25	-0.25	1.1		-0.25	-0.25	1.1		-0.25	-0.25	1.1
Chr2R	8975951	9015956	71.5327		-0.25	-0.25	1.1		-0.25	-0.25	1.1		-0.25	-0.25	1.1		-0.25	-0.25	1.1		-0.25	-0.25	1.1		-0.25	-0.25	1.1		-0.25	-0.25	1.1		-0.25	-0.25	1.1		-0.25	-0.25	1.1
Chr2R	9015957	9081147	71.595		-0.25	-0.25	1.1		-0.25	-0.25	1.1		-0.25	-0.25	1.1		-0.25	-0.25	1.1		-0.25	-0.25	1.1		-0.25	-0.25	1.1		-0.25	-0.25	1.1		-0.25	-0.25	1.1		-0.25	-0.25	1.1
Chr2R	9081148	9137135	71.6607		-0.25	-0.25	1.1		-0.25	-0.25	1.1		-0.25	-0.25	1.1		-0.25	-0.25	1.1		-0.25	-0.25	1.1		-0.25	-0.25	1.1		-0.25	-0.25	1.1		-0.25	-0.25	1.1		-0.25	-0.25	1.1
Chr2R	9137136	9150687	71.7556		-0.25	-0.25	1.1		-0.25	-0.25	1.1		-0.25	-0.25	1.1		-0.25	-0.25	1.1		-0.25	-0.25	1.1		-0.25	-0.25	1.1		-0.25	-0.25	1.1		-0.25	-0.25	1.1		-0.25	-0.25	1.1
Chr2R	9150688	9166026	71.7901		-0.25	-0.25	1.1		-0.25	-0.25	1.1		-0.25	-0.25	1.1		-0.25	-0.25	1.1		-0.25	-0.25	1.1		-0.25	-0.25	1.1		-0.25	-0.25	1.1		-0.25	-0.25	1.1		-0.25	-0.25	1.1
Chr2R	9166027	9179655	71.8246		-0.25	-0.25	1.1		-0.25	-0.25	1.1		-0.25	-0.25	1.1		-0.25	-0.25	1.1		-0.25	-0.25	1.1		-0.25	-0.25	1.1		-0.25	-0.25	1.1		-0.25	-0.25	1.1		-0.25	-0.25	1.1
Chr2R	9179656	9195175	71.8594		-0.25	-0.25	1.1		-0.25	-0.25	1.1		-0.25	-0.25	1.1		-0.25	-0.25	1.1		-0.25	-0.25	1.1		-0.25	-0.25	1.1		-0.25	-0.25	1.1		-0.25	-0.25	1.1		-0.25	-0.25	1.1
Chr2R	9195176	9210749	71.8965		-0.25	-0.25	1.1		-0.25	-0.25	1.1		-0.25	-0.25	1.1		-0.25	-0.25	1.1		-0.25	-0.25	1.1		-0.25	-0.25	1.1		-0.25	-0.25	1.1		-0.25	-0.25	1.1		-0.25	-0.25	1.1
Chr2R	9210750	9243488	71.9541		-0.25	-0.25	1.1		-0.25	-0.25	1.1		-0.25	-0.25	1.1		-0.25	-0.25	1.1		-0.25	-0.25	1.1		-0.25	-0.25	1.1		-0.25	-0.25	1.1		-0.25	-0.25	1.1		-0.25	-0.25	1.1
Chr2R	9243489	9258041	72.0106		-0.25	-0.25	1.1		-0.25	-0.25	1.1		-0.25	-0.25	1.1		-0.25	-0.25	1.1		-0.25	-0.25	1.1		-0.25	-0.25	1.1		-0.25	-0.25	1.1		-0.25	-0.25	1.1		-0.25	-0.25	1.1
Chr2R	9258042	9269620	72.0418		-0.25	-0.25	1.1		-0.25	-0.25	1.1		-0.25	-0.25	1.1		-0.25	-0.25	1.1		-0.25	-0.25	1.1		-0.25	-0.25	1.1		-0.25	-0.25	1.1		-0.25	-0.25	1.1		-0.25	-0.25	1.1
Chr2R	9269621	9283728	72.0724		-0.25	-0.25	1.1		-0.25	-0.25	1.1		-0.25	-0.25	1.1		-0.25	-0.25	1.1		-0.25	-0.25	1.1		-0.25	-0.25	1.1		-0.25	-0.25	1.1		-0.25	-0.25	1.1		-0.25	-0.25	1.1
Chr2R	9283729	9321679	72.1345		-0.25	-0.25	1.1		-0.25	-0.25	1.1		-0.25	-0.25	1.1		-0.25	-0.25	1.1		-0.25	-0.25	1.1		-0.25	-0.25	1.1		-0.25	-0.25	1.1		-0.25	-0.25	1.1		-0.25	-0.25	1.1
Chr2R	9321680	9340267	72.1818		-0.25	-0.25	1.1		-0.25	-0.25	1.1		-0.25	-0.25	1.1		-0.25	-0.25	1.1		-0.25	-0.25	1.1		-0.25	-0.25	1.1		-0.25	-0.25	1.1		-0.25	-0.25	1.1		-0.25	-0.25	1.1
Chr2R	9340268	9356565	72.2121		-0.25	-0.25	1.1		-0.25	-0.25	1.1		-0.25	-0.25	1.1		-0.25	-0.25	1.1		-0.25	-0.25	1.1		-0.25	-0.25	1.1		-0.25	-0.25	1.1		-0.25	-0.25	1.1		-0.25	-0.25	1.1
Chr2R	9356566	9370782	72.2386		-0.25	-0.25	1.1		-0.25	-0.25	1.1		-0.25	-0.25	1.1		-0.25	-0.25	1.1		-0.25	-0.25	1.1		-0.25	-0.25	1.1		-0.25	-0.25	1.1		-0.25	-0.25	1.1		-0.25	-0.25	1.1
Chr2R	9370783	9387734	72.2656		-0.25	-0.25	1.1		-0.25	-0.25	1.1		-0.25	-0.25	1.1		-0.25	-0.25	1.1		-0.25	-0.25	1.1		-0.25	-0.25	1.1		-0.25	-0.25	1.1		-0.25	-0.25	1.1		-0.25	-0.25	1.1
Chr2R	9387735	9408338	72.2982		-0.25	-0.25	1.1		-0.25	-0.25	1.1		-0.25	-0.25	1.1		-0.25	-0.25	1.1		-0.25	-0.25	1.1		-0.25	-0.25	1.1		-0.25	-0.25	1.1		-0.25	-0.25	1.1		-0.25	-0.25	1.1
Chr2R	9408339	9444650	72.3619		-0.25	-0.25	1.1		-0.25	-0.25	1.1		-0.25	-0.25	1.1		-0.25	-0.25	1.1		-0.25	-0.25	1.1		-0.25	-0.25	1.1		-0.25	-0.25	1.1		-0.25	-0.25	1.1		-0.25	-0.25	1.1
Chr2R	9444651	9455751	72.4159		-0.25	-0.25	1.1		-0.25	-0.25	1.1		-0.25	-0.25	1.1		-0.25	-0.25	1.1		-0.25	-0.25	1.1		-0.25	-0.25	1.1		-0.25	-0.25	1.1		-0.25	-0.25	1.1		-0.25	-0.25	1.1
Chr2R	9455752	9469283	72.444		-0.25	-0.25	1.1		-0.25	-0.25	1.1		-0.25	-0.25	1.1		-0.25	-0.25	1.1		-0.25	-0.25	1.1		-0.25	-0.25	1.1		-0.25	-0.25	1.1		-0.25	-0.25	1.1		-0.25	-0.25	1.1
Chr2R	9469284	9487235	72.4799		-0.25	-0.25	1.1		-0.25	-0.25	1.1		-0.25	-0.25	1.1		-0.25	-0.25	1.1		-0.25	-0.25	1.1		-0.25	-0.25	1.1		-0.25	-0.25	1.1		-0.25	-0.25	1.1		-0.25	-0.25	1.1
Chr2R	9487236	9502632	72.5178		-0.25	-0.25	1.1		-0.25	-0.25	1.1		-0.25	-0.25	1.1		-0.25	-0.25	1.1		-0.25	-0.25	1.1		-0.25	-0.25	1.1		-0.25	-0.25	1.1		-0.25	-0.25	1.1		-0.25	-0.25	1.1
Chr2R	9502633	9518212	72.5588		-0.25	-0.25	1.1		-0.25	-0.25	1.1		-0.25	-0.25	1.1		-0.25	-0.25	1.1		-0.25	-0.25	1.1		-0.25	-0.25	1.1		-0.25	-0.25	1.1		-0.25	-0.25	1.1		-0.25	-0.25	1.1
Chr2R	9518213	9532994	72.6016		-0.25	-0.25	1.1		-0.25	-0.25	1.1		-0.25	-0.25	1.1		-0.25	-0.25	1.1		-0.25	-0.25	1.1		-0.25	-0.25	1.1		-0.25	-0.25	1.1		-0.25	-0.25	1.1		-0.25	-0.25	1.1
Chr2R	9532995	9548963	72.6449		-0.25	-0.25	1.1		-0.25	-0.25	1.1		-0.25	-0.25	1.1		-0.25	-0.25	1.1		-0.25	-0.25	1.1		-0.25	-0.25	1.1		-0.25	-0.25	1.1		-0.25	-0.25	1.1		-0.25	-0.25	1.1
Chr2R	9548964	9564603	72.6895		-0.25	-0.25	1.1		-0.25	-0.25	1.1		-0.25	-0.25	1.1		-0.25	-0.25	1.1		-0.25	-0.25	1.1		-0.25	-0.25	1.1		-0.25	-0.25	1.1		-0.25	-0.25	1.1		-0.25	-0.25	1.1
Chr2R	9564604	9578986	72.7318		-0.25	-0.25	1.1		-0.25	-0.25	1.1		-0.25	-0.25	1.1		-0.25	-0.25	1.1		-0.25	-0.25	1.1		-0.25	-0.25	1.1		-0.25	-0.25	1.1		-0.25	-0.25	1.1		-0.25	-0.25	1.1
Chr2R	9578987	9609327	72.7949		-0.25	-0.25	1.1		-0.25	-0.25	1.1		-0.25	-0.25	1.1		-0.25	-0.25	1.1		-0.25	-0.25	1.1		-0.25	-0.25	1.1		-0.25	-0.25	1.1		-0.25	-0.25	1.1		-0.25	-0.25	1.1
Chr2R	9609328	9630692	72.8331		-0.25	-0.25	1.1		-0.25	-0.25	1.1		-0.25	-0.25	1.1		-0.25	-0.25	1.1		-0.25	-0.25	1.1		-0.25	-0.25	1.1		-0.25	-0.25	1.1		-0.25	-0.25	1.1		-0.25	-0.25	1.1
Chr2R	9630693	9644757	72.8523		-0.25	-0.25	1.1		-0.25	-0.25	1.1		-0.25	-0.25	1.1		-0.25	-0.25	1.1		-0.25	-0.25	1.1		-0.25	-0.25	1.1		-0.25	-0.25	1.1		-0.25	-0.25	1.1		-0.25	-0.25	1.1
Chr2R	9644758	9673411	72.8755		0.459704	0.407434	1		0.975679	0.0345751	1		0.649773	0.321044	1		0.245978	0.244854	1		0.112029	0.00392277	1		0.0849105	0.047816	1		0.0617425	0.0422316	1		0.344925	0.327939	1		0.93514	0.726874	1
Chr2R	9673412	9712699	72.9123		-0.25	-0.25	1.1		-0.25	-0.25	1.1		-0.25	-0.25	1.1		-0.25	-0.25	1.1		-0.25	-0.25	1.1		-0.25	-0.25	1.1		-0.25	-0.25	1.1		-0.25	-0.25	1.1		-0.25	-0.25	1.1
Chr2R	9712700	9727256	72.9914		-0.25	-0.25	1.1		-0.25	-0.25	1.1		-0.25	-0.25	1.1		-0.25	-0.25	1.1		-0.25	-0.25	1.1		-0.25	-0.25	1.1		-0.25	-0.25	1.1		-0.25	-0.25	1.1		-0.25	-0.25	1.1
Chr2R	9727257	9739718	73.0397		-0.25	-0.25	1.1		-0.25	-0.25	1.1		-0.25	-0.25	1.1		-0.25	-0.25	1.1		-0.25	-0.25	1.1		-0.25	-0.25	1.1		-0.25	-0.25	1.1		-0.25	-0.25	1.1		-0.25	-0.25	1.1
Chr2R	9739719	9757680	73.0942		0.0973464	0.0890061	1		0.854708	0.0261677	1		0.282581	0.0264251	1		0.0700311	0.0699282	1		0.0965661	0.0706546	1		0.73896	0.693671	1		0.348101	0.347367	1		0.344599	0.301928	1		0.235406	0.00124437	1
Chr2R	9757681	9776371	73.1598		0.119487	0.118477	1		1.24097	0.00300032	1		0.305506	0.0179395	1		0.148847	0.0192394	1		0.360588	0.0109725	1		0.73904	0.679337	1		0.512174	0.467846	1		0.35359	0.315007	1		0.460846	0.00290396	1
Chr2R	9776372	9795932	73.2282		0.0963705	0.0671414	1		0.567749	0.000423008	1		0.208254	1.42825e-06	1		0.135588	0.0285384	1		0.249584	0.00668956	1		0.80976	0.728167	1		0.305694	0.282281	1		0.37181	0.357567	1		0.237154	0.00416867	1
Chr2R	9795933	9811931	73.2919		0.102233	0.101623	1		1.68537	0.00294938	1		0.42011	0.0155265	1		0.241306	0.00918186	1		0.201151	0.000829016	1		0.713543	0.634264	1		0.459952	0.411357	1		0.309382	0.304817	1		0.461991	0.00985545	1
Chr2R	9811932	9826698	73.3197		0.108634	0.0760796	1		1.13706	0.000766291	1		0.564015	0.00929896	1		0.131461	0.0261138	1		0.172092	0.000405668	1		0.738402	0.693519	1		0.32505	0.323344	1		0.294778	0.292801	1		0.365687	0.010483	1
Chr2R	9826699	9846267	73.3569		0.140143	0.137231	1		0.950525	0.109964	1		0.391852	0.0322127	1		0.0056601	0.00237275	1		0.0977151	0.00173815	1		0.807697	0.749394	1		0.480603	0.477371	1		0.44961	0.347382	1		1.03963	0.00678358	1
Chr2R	9846268	9874100	73.4083		0.176605	0.128314	1		0.843856	0.0286648	1		1.07214	0.168853	1		0.230206	0.197617	1		0.061853	0.0217767	1		0.0125299	0.0106619	1		0.0363372	0.0228674	1		0.352527	0.329026	1		1.08226	0.599324	1
Chr2R	9874101	9897642	73.4641		0.188029	0.143493	1		0.878977	0.0374695	1		1.07007	0.170509	1		0.222047	0.189343	1		0.0637993	0.0252594	1		0.0131198	0.0114403	1		0.0304095	0.0141403	1		0.382615	0.359069	1		1.09333	0.612461	1
Chr2R	9897643	9917895	73.5116		0.10396	0.0813699	1		0.606159	0.0282164	1		0.589202	0.175299	1		0.385099	0.229036	1		0.380936	0.141518	1		0.0364209	0.0347552	1		0.471832	0.221002	1		0.234253	0.226947	1		1.07737	0.961973	0.9999
Chr2R	9917896	9934611	73.6713		0.184306	0.110185	1		0.347188	0.0570254	1		0.263425	0.113312	1		0.142634	0.137118	1		0.651154	0.201044	1		0.0438893	0.0434887	1		0.294617	0.177474	1		0.207434	0.207118	1		1.08056	0.991399	0.9994
Chr2R	9934612	9953814	73.792		0.327196	0.280856	1		0.597488	0.0501518	1		0.226046	0.0486555	1		0.127234	0.0656193	1		0.589242	0.363796	1		0.286336	0.213055	1		0.178063	0.0718946	1		0.114693	0.109626	1		0.97056	0.855125	1
Chr2R	9953815	9967174	73.9015		0.328868	0.279905	1		1.15889	0.0144376	1		0.646951	0.103353	1		0.117945	0.062305	1		0.439232	0.312327	1		0.239553	0.193464	1		0.101925	0.053044	1		0.150915	0.0665271	1		0.99698	0.778781	1
Chr2R	9967175	9980174	73.9902		0.315135	0.266096	1		1.16822	0.0188377	1		0.6433	0.0994576	1		0.114229	0.05843	1		0.438578	0.316645	1		0.230962	0.185458	1		0.0914323	0.0346009	1		0.149534	0.0662025	1		1.03387	0.818391	1
Chr2R	9980175	10012845	74.1437		0.472775	0.464138	1		1.35365	0.183981	1		0.810045	0.547237	1		0.378233	0.374377	1		0.398702	0.343272	1		0.208721	0.205552	1		0.311029	0.23295	1		0.796449	0.0489456	1		0.941815	0.338514	1
Chr2R	10012846	10028252	74.243		0.543669	0.277408	1		1.90284	0.735249	1		1.17852	0.470678	1		0.328695	0.274285	1		0.838806	0.75363	1		0.214706	0.215296	1		0.211839	0.20616	1		0.203988	0.144426	1		0.310382	0.111432	1
Chr2R	10028253	10048547	74.3088		0.193031	0.193302	1		1.12177	0.476377	1		0.378752	0.262473	1		0.211378	0.177552	1		0.673333	0.64616	1		0.0708486	0.0677765	1		0.34366	0.340599	1		0.30552	0.289394	1		0.811717	0.150076	1
Chr2R	10048548	10085771	74.4149		0.0837046	0.0492658	1		0.0868048	0.029449	1		0.243317	0.213556	1		0.0912038	0.0343226	1		0.19524	0.0198386	1		0.627709	0.604615	1		0.115527	0.115115	1		0.205668	0.138655	1		0.50686	0.00163924	1
Chr2R	10085772	10102804	74.5149		0.111145	0.0505465	1		0.360164	0.129287	1		0.126789	0.122134	1		0.139247	0.0218072	1		0.635504	0.0325745	1		0.910662	0.84714	1		0.20716	0.20692	1		0.699012	0.112386	1		0.595782	0.0263413	1
Chr2R	10102805	10119486	74.5831		0.0865318	0.0328955	1		0.510816	0.0385233	1		0.233939	0.212826	1		0.0915039	0.0659622	1		0.615887	0.00298208	1		0.882952	0.813832	1		0.158602	0.158981	1		0.614169	0.0909873	1		1.05968	0.0157753	1
Chr2R	10119487	10147958	74.6786		0.526953	0.175341	1		0.0186907	0.000472721	1		1.2654	0.768622	1		0.229323	0.142686	1		1.35736	0.00444031	1		0.945942	0.586145	1		0.0770523	0.0770523	1		0.71261	0.041124	1		1.75875	0.00613307	1
Chr2R	10147959	10167595	74.7804		0.0466565	0.000695418	1		0.0606788	0.0583587	1		0.0605941	0.0579476	1		0.268824	0.141516	1		0.61969	0.0570413	1		0.414674	0.414671	1		0.166855	0.0472302	1		0.190211	0.122257	1		1.6845	0.0524572	1
Chr2R	10167596	10186578	74.8621		0.0900312	0.0140167	1		0.289358	0.186587	1		0.347887	0.307855	1		0.554699	0.290375	1		0.56164	0.000311915	1		0.863931	0.83997	1		0.0914493	0.0849216	1		0.155563	0.0966035	1		1.78063	0.000581329	1
Chr2R	10186579	10203473	74.9379		0.288302	0.0710854	1		0.0318841	0.0102103	1		0.616483	0.561525	1		0.446076	0.133714	1		1.21231	0.0527295	1		0.913837	0.751846	1		0.085317	0.0409231	1		0.487467	0.00470889	1		1.44846	0.000164097	1
Chr2R	10203474	10219907	75.0198		0.582778	0.0267034	1		0.0382695	0.00793925	1		0.76053	0.432198	1		0.358115	0.151428	1		0.475875	0.103657	1		0.848443	0.74924	1		0.0785062	0.072994	1		0.598043	0.0107323	1		1.75822	0.000769537	1
Chr2R	10219908	10237919	75.1095		0.431206	0.0304104	1		0.0112474	0.000852863	1		0.453577	0.387456	1		0.566975	0.178056	1		0.758314	0.0817016	1		0.81727	0.680714	1		0.104354	0.0959643	1		0.612412	0.0124214	1		2.25499	0.0040706	1
Chr2R	10237920	10259151	75.2117		0.0508284	0.0378888	1		0.1246	0.00302216	1		0.94013	0.672731	1		0.623599	0.206984	1		0.723304	0.0192447	1		0.734487	0.703844	1		0.0477314	0.0420254	1		0.0895816	0.0319604	1		1.67317	0.000870242	1
Chr2R	10259152	10275309	75.309		0.177484	0.155154	1		0.105073	0.00081996	1		1.05776	0.781264	1		0.556604	0.170563	1		0.723025	0.0214077	1		0.659644	0.632004	1		0.0682884	0.0618089	1		0.0778804	0.0142452	1		1.67371	0.00386296	1
Chr2R	10275310	10293297	75.3979		0.503358	0.130399	1		0.0438085	0.0146756	1		0.588138	0.493686	1		0.391276	0.155064	1		0.746406	0.0681999	1		0.754617	0.687927	1		0.131507	0.125596	1		0.590821	0.00422928	1		2.41456	0.00365963	1
Chr2R	10293298	10309392	75.4866		0.152468	0.0534147	1		0.14434	0.106361	1		1.55913	1.11038	0.9974		0.465629	0.209152	1		0.708939	0.0408129	1		1.00433	0.900313	0.9999		0.0835859	0.0547806	1		0.232078	0.0006828	1		2.34536	0.0298745	1
Chr2R	10309393	10322165	75.507		0.156633	0.060593	1		0.127456	0.086482	1		1.57736	1.12807	0.9968		0.453093	0.191873	1		0.711245	0.0385827	1		1.01502	0.908445	0.9999		0.0776646	0.0471369	1		0.2326	0.000741497	1		2.33933	0.0337475	1
Chr2R	10322166	10333605	75.528		0.14553	0.0605356	1		0.0573963	0.0456677	1		1.04583	0.932273	0.9996		0.470653	0.197402	1		0.956034	0.0541625	1		0.917512	0.848282	1		0.139983	0.0634337	1		0.504779	0.00840364	1		2.80685	0.0365125	1
Chr2R	10333606	10346434	75.5491		0.203901	0.0654879	1		0.0928999	0.0266731	1		1.36483	1.03541	0.999		0.303603	0.153882	1		0.998795	0.0491052	1		0.979211	0.88063	1		0.0851987	0.047501	1		0.569192	0.00820654	1		2.11245	0.0183315	1
Chr2R	10346435	10368487	75.5793		0.160752	0.0659828	1		0.162275	0.0364243	1		1.1067	0.950613	0.9996		0.219165	0.151796	1		0.701639	0.0331396	1		0.782456	0.778553	1		0.0527264	0.0509185	1		0.30355	0.00576668	1		2.22523	0.016099	1
Chr2R	10368488	10386276	75.6139		0.0742215	0.0270925	1		0.244779	0.243982	1		1.5298	1.2203	0.9906		0.280862	0.244974	1		0.32181	0.0735828	1		1.10701	1.1105	0.9977		0.136841	0.0916452	1		0.112115	0.0047385	1		1.40326	0.00674995	1
Chr2R	10386277	10406982	75.6473		0.0729343	0.0246568	1		0.235633	0.234224	1		1.52577	1.20965	0.9913		0.274941	0.237287	1		0.32085	0.0697961	1		1.12962	1.12943	0.997		0.132014	0.087312	1		0.114158	0.00547593	1		1.38872	0.00969504	1
Chr2R	10406983	10419507	75.6977		0.132714	0.0193788	1		0.243555	0.244093	1		1.78535	1.38183	0.9638		0.396225	0.199635	1		0.514239	0.0837091	1		1.30889	1.26217	0.9864		0.0887625	0.089061	1		0.280823	0.00441915	1		1.34727	0.00279255	1
Chr2R	10419508	10430818	75.7378		0.0424277	0.00478991	1		0.223433	0.218521	1		1.0293	1.01598	0.9994		0.820175	0.245241	1		0.753795	0.0871434	1		1.20999	1.20351	0.9916		0.0751899	0.0755928	1		0.349983	0.0117098	1		0.940341	5.97212e-07	1
Chr2R	10430819	10444430	75.7797		0.055655	0.00480023	1		0.385561	0.288826	1		1.11407	1.11404	0.9973		0.534445	0.355235	1		0.815294	0.0771259	1		1.19461	1.16822	0.9949		0.0992725	0.0960286	1		0.154452	0.000865675	1		0.529154	0.00294093	1
Chr2R	10444431	10459430	75.8278		0.168758	2.80404e-06	1		0.395698	0.185896	1		0.833119	0.74899	1		0.331366	0.276421	1		0.511416	0.0992439	1		1.35595	1.34492	0.9718		0.185647	0.125808	1		0.27588	0.00201305	1		0.968435	0.0270971	1
Chr2R	10459431	10476037	75.8809		0.204313	0.000237118	1		0.370693	0.199595	1		0.771107	0.687058	1		0.437269	0.320328	1		0.538167	0.0671505	1		1.40987	1.33155	0.974		0.144623	0.117757	1		0.378793	0.00586384	1		0.864306	0.0132855	1
Chr2R	10476038	10516679	75.9771		0.176299	0.0969511	1		0.26319	0.197721	1		0.100847	0.10017	1		0.267292	0.0927599	1		0.370307	0.000832795	1		0.223761	0.216801	1		0.395516	0.284631	1		0.332753	0.0391637	1		1.22928	0.411513	1
Chr2R	10516680	10532197	76.0503		0.050628	0.0481121	1		0.201497	0.169049	1		0.219425	0.158531	1		0.307076	0.0822225	1		0.669041	0.00967836	1		0.224759	0.219413	1		0.387737	0.365607	1		0.198394	0.0211178	1		1.02976	0.35642	1
Chr2R	10532198	10546891	76.088		0.050973	0.0490223	1		0.204151	0.16246	1		0.207976	0.173459	1		0.329188	0.0881752	1		0.362656	0.0272993	1		0.220061	0.216701	1		0.332918	0.330746	1		0.222955	0.0173687	1		1.03419	0.346667	1
Chr2R	10546892	10577109	76.1441		0.155601	0.0151951	1		0.442839	0.360707	1		0.308176	0.213808	1		0.183024	0.151173	1		0.0570352	0.00254325	1		0.387538	0.381941	1		0.0523338	0.0143766	1		0.258169	0.0865217	1		0.800949	0.437573	1
Chr2R	10577110	10589468	76.1972		0.00484006	0.004433	1		0.443008	0.446379	1		0.53481	0.344685	1		0.471826	0.237938	1		0.112584	0.0179851	1		0.380744	0.335155	1		0.00550381	0.00176236	1		0.105393	0.0673496	1		0.644282	0.405275	1
Chr2R	10589469	10602655	76.229		0.149612	0.149514	1		0.507802	0.490709	1		0.774428	0.0421108	1		0.14051	0.118688	1		0.355393	0.178479	1		0.281525	0.158387	1		0.655158	0.439007	1		0.190242	0.185798	1		0.942942	0.774859	1
Chr2R	10602656	10615672	76.2567		0.159352	0.161519	1		0.539386	0.527695	1		0.780822	0.045218	1		0.137951	0.117217	1		0.361578	0.185755	1		0.258757	0.142752	1		0.637905	0.42361	1		0.233219	0.229912	1		0.999155	0.834741	1
Chr2R	10615673	10626963	76.2805		0.149612	0.149514	1		0.507802	0.490709	1		0.774428	0.0421108	1		0.14051	0.118688	1		0.355393	0.178479	1		0.281525	0.158387	1		0.655158	0.439007	1		0.190242	0.185798	1		0.942942	0.774859	1
Chr2R	10626964	10637631	76.3019		0.0231724	0.000407301	1		0.939009	0.932648	0.9996		0.911028	0.597321	1		0.798912	0.686002	1		0.51248	0.0063454	1		1.05246	1.05154	0.9988		0.239027	0.238951	1		0.2169	0.174428	1		0.474028	0.185845	1
Chr2R	10637632	10657360	76.3316		0.0385491	0.00938171	1		0.893178	0.88469	0.9998		0.889377	0.565216	1		0.677103	0.579479	1		0.470619	9.83478e-05	1		0.974702	0.974506	0.9999		0.172236	0.171245	1		0.15646	0.101554	1		0.493736	0.211785	1
Chr2R	10657361	10672690	76.3658		0.0454672	0.0255251	1		1.03445	0.868538	0.9998		1.0516	0.751833	1		0.564456	0.565553	1		0.395356	0.000723094	1		0.979016	0.981698	0.9999		0.158381	0.144603	1		0.0751339	0.0631014	1		0.246265	0.234362	1
Chr2R	10672691	10686486	76.3942		0.0431767	0.022574	1		1.011	0.850324	0.9999		1.03438	0.739788	1		0.539488	0.541991	1		0.402657	0.000100375	1		0.987213	0.993391	0.9998		0.152278	0.139428	1		0.0951846	0.0813043	1		0.237942	0.227266	1
Chr2R	10686487	10698191	76.4191		0.0729447	0.0143977	1		1.1328	0.907358	0.9997		1.04545	0.756833	1		0.586377	0.58571	1		0.232691	0.00365552	1		1.00182	1.00084	0.9998		0.165275	0.14651	1		0.180337	0.0985914	1		0.243984	0.227327	1
Chr2R	10698192	10708783	76.4409		0.0951077	0.057946	1		1.40991	1.0807	0.9983		1.3075	1.16597	0.9939		0.630403	0.582227	1		0.0573128	9.47707e-07	1		1.03873	1.02512	0.9994		0.134972	0.128989	1		0.0878022	0.0672189	1		0.200127	0.198842	1
Chr2R	10708784	10720255	76.4546		0.144	0.031426	1		1.38982	1.159	0.9953		1.2162	1.11149	0.9973		0.761742	0.669246	1		0.0180598	0.0119598	1		1.11139	1.06728	0.9984		0.263028	0.19721	1		0.208923	0.100114	1		0.265606	0.254674	1
Chr2R	10720256	10756910	76.4885		0.0838009	0.0762333	1		1.3276	1.0622	0.9987		1.48136	1.25898	0.9863		0.701531	0.623565	1		0.102538	0.000870804	1		0.97422	0.973528	0.9999		0.108593	0.108335	1		0.0535822	0.0516951	1		0.282096	0.248977	1
Chr2R	10756911	10786161	76.535		0.0709152	0.0645938	1		1.23891	0.953659	0.9996		1.37212	1.1297	0.9968		0.507632	0.403101	1		0.11196	0.000757583	1		0.770608	0.766905	1		0.0697117	0.0697033	1		0.0705654	0.0693188	1		0.282134	0.247957	1
Chr2R	10786162	10800528	76.5657		0.0667427	0.000840075	1		0.728879	0.372972	1		0.755123	0.38776	1		0.210057	0.0228714	1		0.279532	0.163819	1		0.111857	0.0662415	1		0.777271	0.490137	1		0.028224	0.0278339	1		0.927074	0.914948	0.9999
Chr2R	10800529	10811486	76.6012		0.118957	0.000275387	1		0.815079	0.634112	1		1.44245	0.64052	1		0.403623	0.235414	1		0.0925234	0.0466161	1		0.410071	0.317113	1		0.302651	0.0799707	1		0.0738741	0.0743427	1		0.359503	0.354579	1
Chr2R	10811487	10822946	76.6498		0.0105535	0.00836894	1		0.867884	0.533893	1		0.88624	0.585016	1		0.3161	0.178917	1		0.14145	0.0822041	1		0.365679	0.351523	1		0.0513281	0.0367032	1		0.0340389	0.0304115	1		0.372713	0.348258	1
Chr2R	10822947	10838925	76.7093		0.0361357	0.031798	1		0.65429	0.229701	1		0.861946	0.554518	1		0.228499	0.00416093	1		0.216768	0.174356	1		0.169857	0.136585	1		0.300515	0.251578	1		0.0177722	0.00304114	1		0.619845	0.612279	1
Chr2R	10838926	10851449	76.7711		0.0324061	0.0196492	1		0.73186	0.208271	1		0.760828	0.620366	1		0.700377	0.00222639	1		0.21041	0.176241	1		0.194929	0.128432	1		0.446479	0.314918	1		0.00125109	0.00099035	1		0.63478	0.605931	1
Chr2R	10851450	10864483	76.8266		0.0405708	0.0328445	1		0.67919	0.0938618	1		0.801403	0.651805	1		0.810026	0.0425243	1		0.290493	0.263921	1		0.225361	0.164961	1		0.510988	0.367891	1		0.00022953	0.000100232	1		0.595061	0.56203	1
Chr2R	10864484	10879722	76.8879		0.110223	0.107123	1		0.747108	0.000728666	1		0.932313	0.793692	1		1.00843	0.148268	1		0.382614	0.360722	1		0.228555	0.168649	1		0.531996	0.388537	1		0.00193024	0.00144844	1		0.546257	0.505697	1
Chr2R	10879723	10894291	76.9526		0.121421	0.118396	1		0.686371	0.0208189	1		1.31943	1.21176	0.9912		0.708321	0.00614485	1		0.338968	0.31153	1		0.492802	0.460664	1		0.185006	0.101178	1		0.00122889	0.000861992	1		0.189673	0.0898589	1
Chr2R	10894292	10916837	77.0331		0.0595176	0.0338177	1		0.835192	0.0245027	1		0.930922	0.856993	0.9999		0.998234	0.0677059	1		0.347021	0.349377	1		0.131967	0.0994213	1		0.649538	0.626091	1		0.0579072	0.000471653	1		0.703867	0.638641	1
Chr2R	10916838	10932475	77.1587		0.0373196	0.0287487	1		0.700986	0.0208395	1		0.989696	0.900305	0.9998		0.791039	0.0749073	1		0.341889	0.339733	1		0.198966	0.123757	1		0.674302	0.583742	1		0.00356088	0.0015758	1		0.650623	0.603507	1
Chr2R	10932476	10946642	77.2492		0.0362782	0.0217172	1		0.86286	0.0487304	1		0.698719	0.498902	1		0.75674	0.0292016	1		0.155559	0.0993487	1		0.221466	0.151717	1		1.03513	0.841913	1		0.00504538	0.00493537	1		0.538245	0.488467	1
Chr2R	10946643	10960711	77.335		0.0901345	0.0895595	1		0.722482	0.00428993	1		1.01305	0.765513	1		0.504391	0.017032	1		0.259341	0.225324	1		0.62745	0.621706	1		0.317228	0.219485	1		0.00503333	0.00487464	1		0.0915943	0.0269091	1
Chr2R	10960712	10983395	77.4466		0.279253	0.262575	1		0.515027	0.0173415	1		0.895315	0.794889	1		0.322308	0.00637593	1		0.193147	0.0872217	1		0.726717	0.724152	1		0.219672	0.135568	1		0.042133	0.00184973	1		0.215705	0.033658	1
Chr2R	10983396	10998339	77.5609		0.243102	0.229929	1		0.473228	4.14841e-05	1		0.912126	0.811015	1		0.349508	0.0578415	1		0.145768	0.0346723	1		0.633808	0.630902	1		0.172274	0.0908127	1		0.0491227	0.0119551	1		0.235265	0.047024	1
Chr2R	10998340	11029049	77.6995		0.242444	0.189587	1		0.150219	0.00825896	1		0.737085	0.718134	1		0.0739388	0.0206699	1		0.0899832	0.0296087	1		0.613366	0.613223	1		0.199242	0.0814697	1		0.097257	0.00407439	1		0.205509	0.0403011	1
Chr2R	11029050	11043900	77.6559		0.245666	0.184792	1		0.559022	0.000935172	1		0.993912	0.855247	0.9999		0.365112	0.0619262	1		0.0127491	0.00355406	1		0.669194	0.662537	1		0.143225	0.129626	1		0.0645205	0.00732374	1		0.280232	0.0504814	1
Chr2R	11043901	11057649	77.6714		0.195866	0.179966	1		0.36056	0.000115245	1		1.18363	0.872586	0.9999		0.443162	0.0766874	1		0.0434763	0.000384638	1		0.714438	0.685247	1		0.125975	0.118537	1		0.0843457	0.00247875	1		0.281196	0.0736243	1
Chr2R	11057650	11070195	77.6857		0.121155	0.110296	1		0.825803	0.00751632	1		0.966428	0.759659	1		0.538907	0.0897169	1		0.0217282	0.00677648	1		0.592912	0.590458	1		0.304432	0.237446	1		0.053695	0.000347231	1		0.281508	0.0494854	1
Chr2R	11070196	11083570	77.6997		0.139599	0.139991	1		0.956271	0.0084675	1		0.940116	0.792918	1		0.652227	0.0980428	1		0.00463415	0.00129062	1		0.587495	0.597615	1		0.314548	0.319025	1		0.00931989	0.00942447	1		0.347633	0.0519238	1
Chr2R	11083571	11105811	77.7191		0.235779	0.216414	1		0.787123	0.00441102	1		1.08559	0.886433	0.9999		0.520354	0.0777319	1		0.0286419	0.0160312	1		0.657876	0.652522	1		0.151221	0.111222	1		0.0701293	0.00703678	1		0.275075	0.0476753	1
Chr2R	11105812	11126122	77.7456		0.25142	0.224954	1		0.345921	0.0223274	1		1.08553	1.07206	0.9983		0.498128	0.0776353	1		0.024682	0.0246634	1		0.684406	0.684296	1		0.221584	0.132681	1		0.00334291	0.000808839	1		0.200152	0.059587	1
Chr2R	11126123	11145768	77.7716		0.301614	0.254074	1		1.03248	0.0737856	1		1.60204	1.43317	0.9499		0.961461	0.0748766	1		0.184696	0.00385092	1		0.761904	0.756635	1		0.269659	0.0773407	1		0.0102941	0.0048495	1		0.109285	0.0496572	1
Chr2R	11145769	11166870	77.7981		0.313295	0.310607	1		1.0109	0.061476	1		1.80966	1.50172	0.9254		0.697749	0.044443	1		0.0414688	0.0414688	1		0.751786	0.745911	1		0.16653	0.134379	1		0.0120241	0.00442401	1		0.140236	0.0537489	1
Chr2R	11166871	11181235	77.8212		0.246608	0.245331	1		1.22101	0.460034	1		2.35513	2.138	0.5043		0.706777	0.0725538	1		0.169391	0.166405	1		0.818282	0.819431	1		0.156921	0.12189	1		0.0110396	0.00380142	1		0.171922	0.0927552	1
Chr2R	11181236	11197591	77.8412		0.380715	0.373885	1		1.10876	0.303021	1		2.50874	2.30564	0.3915		0.69727	0.0350506	1		0.189034	0.184927	1		0.960607	0.960126	0.9999		0.120891	0.0904139	1		0.0498575	0.0352647	1		0.118618	0.0223367	1
Chr2R	11197592	11218030	77.8651		0.232079	0.229427	1		1.11634	0.321327	1		2.53423	2.34075	0.3715		0.699084	0.0273994	1		0.554396	0.533279	1		0.924934	0.924483	0.9999		0.0832218	0.0574568	1		0.0549983	0.0394137	1		0.122917	0.0312435	1
Chr2R	11218031	11242219	77.9563		0.292275	0.286453	1		1.07769	0.270203	1		2.6608	2.50079	0.2838		0.786679	0.00378791	1		0.361069	0.346791	1		0.305038	0.290136	1		0.311933	0.254178	1		0.0401736	0.0260929	1		0.625564	0.607996	1
Chr2R	11242220	11264115	78.0337		0.275738	0.273884	1		0.795756	0.352678	1		2.69141	2.61721	0.2343		0.528398	5.76697e-05	1		0.281187	0.256173	1		0.30442	0.288566	1		0.389208	0.277853	1		0.0205491	0.0188982	1		0.63751	0.63153	1
Chr2R	11264116	11286758	78.1086		0.254377	0.229511	1		1.01567	0.404696	1		2.52752	2.41273	0.33		0.775185	7.01871e-07	1		0.257596	0.234029	1		0.356696	0.21059	1		0.526008	0.327776	1		0.00636859	0.0062303	1		0.575187	0.577122	1
Chr2R	11286759	11300824	78.1703		0.221233	0.213563	1		1.14043	0.349214	1		2.21816	2.12657	0.5122		1.03296	0.0195805	1		0.2508	0.141606	1		0.227857	0.1135	1		0.536982	0.489726	1		0.0770008	0.0099415	1		0.564912	0.563409	1
Chr2R	11300825	11317708	78.2033		0.222352	0.199117	1		0.965552	0.332161	1		2.33231	2.19083	0.4683		0.865333	0.0236439	1		0.198083	0.180135	1		0.303788	0.130515	1		0.608683	0.401066	1		0.00110521	0.0010976	1		0.542354	0.542337	1
Chr2R	11317709	11332067	78.2236		0.326766	0.162891	1		1.06023	0.341864	1		1.74179	1.69076	0.8236		0.8076	0.0393377	1		0.137237	0.100405	1		0.159928	0.100009	1		0.55763	0.320309	1		0.00593021	0.00393841	1		0.720591	0.722888	1
Chr2R	11332068	11349683	78.2444		0.269036	0.146651	1		1.08373	0.32044	1		1.81813	1.7989	0.7507		1.03075	0.0547706	1		0.130658	0.1054	1		0.193432	0.0814373	1		0.588668	0.324472	1		0.00593052	0.00352201	1		0.648607	0.641143	1
Chr2R	11349684	11389841	78.282		0.158303	0.0600729	1		1.63715	1.12072	0.9969		1.71842	1.70127	0.8168		0.851441	2.71059e-05	1		0.0742034	0.0555983	1		0.252581	0.166343	1		0.526358	0.268158	1		0.00906873	0.00747618	1		0.637552	0.631636	1
Chr2R	11389842	11407423	78.3196		0.160021	0.0635217	1		1.65813	1.14189	0.9962		1.72463	1.71298	0.8089		0.853648	1.94848e-06	1		0.0717274	0.0528211	1		0.242975	0.159061	1		0.520828	0.26214	1		0.00814389	0.00669275	1		0.665662	0.661193	1
Chr2R	11407424	11426016	78.3957		0.158303	0.0600729	1		1.63715	1.12072	0.9969		1.71842	1.70127	0.8168		0.851441	2.71059e-05	1		0.0742034	0.0555983	1		0.252581	0.166343	1		0.526358	0.268158	1		0.00906873	0.00747618	1		0.637552	0.631636	1
Chr2R	11426017	11446395	78.4824		0.241136	0.0452836	1		1.35857	1.01342	0.9994		1.86312	1.83469	0.7264		0.50664	0.000103652	1		0.210736	0.0333878	1		0.242388	0.236384	1		0.259032	0.223961	1		0.0376579	0.00108773	1		0.649252	0.643838	1
Chr2R	11446396	11464710	78.5684		-0.25	-0.25	1.1		-0.25	-0.25	1.1		-0.25	-0.25	1.1		-0.25	-0.25	1.1		-0.25	-0.25	1.1		-0.25	-0.25	1.1		-0.25	-0.25	1.1		-0.25	-0.25	1.1		-0.25	-0.25	1.1
Chr2R	11464711	11480088	78.6433		-0.25	-0.25	1.1		-0.25	-0.25	1.1		-0.25	-0.25	1.1		-0.25	-0.25	1.1		-0.25	-0.25	1.1		-0.25	-0.25	1.1		-0.25	-0.25	1.1		-0.25	-0.25	1.1		-0.25	-0.25	1.1
Chr2R	11480089	11498674	78.7188		-0.25	-0.25	1.1		-0.25	-0.25	1.1		-0.25	-0.25	1.1		-0.25	-0.25	1.1		-0.25	-0.25	1.1		-0.25	-0.25	1.1		-0.25	-0.25	1.1		-0.25	-0.25	1.1		-0.25	-0.25	1.1
Chr2R	11498675	11522306	78.8127		0.257155	0.144808	1		1.5928	0.989352	0.9995		3.11315	3.11219	0.0942		1.149	0.372691	1		0.256556	0.0633025	1		0.664624	0.633811	1		0.0788679	0.0424313	1		0.342254	0.164882	1		0.0328151	0.0257479	1
Chr2R	11522307	11543002	78.8617		0.328749	0.136022	1		1.24711	0.844048	0.9999		3.22641	3.23361	0.0737		0.780271	0.114131	1		0.379143	0.00420966	1		0.329651	0.25752	1		0.0845213	0.0730368	1		0.180932	0.0552469	1		0.152744	0.151309	1
Chr2R	11543003	11573894	78.9372		-0.25	-0.25	1.1		-0.25	-0.25	1.1		-0.25	-0.25	1.1		-0.25	-0.25	1.1		-0.25	-0.25	1.1		-0.25	-0.25	1.1		-0.25	-0.25	1.1		-0.25	-0.25	1.1		-0.25	-0.25	1.1
Chr2R	11573895	11596619	79.0157		-0.25	-0.25	1.1		-0.25	-0.25	1.1		-0.25	-0.25	1.1		-0.25	-0.25	1.1		-0.25	-0.25	1.1		-0.25	-0.25	1.1		-0.25	-0.25	1.1		-0.25	-0.25	1.1		-0.25	-0.25	1.1
Chr2R	11596620	11611225	79.0704		-0.25	-0.25	1.1		-0.25	-0.25	1.1		-0.25	-0.25	1.1		-0.25	-0.25	1.1		-0.25	-0.25	1.1		-0.25	-0.25	1.1		-0.25	-0.25	1.1		-0.25	-0.25	1.1		-0.25	-0.25	1.1
Chr2R	11611226	11626299	79.1363		-0.25	-0.25	1.1		-0.25	-0.25	1.1		-0.25	-0.25	1.1		-0.25	-0.25	1.1		-0.25	-0.25	1.1		-0.25	-0.25	1.1		-0.25	-0.25	1.1		-0.25	-0.25	1.1		-0.25	-0.25	1.1
Chr2R	11626300	11644099	79.204		-0.25	-0.25	1.1		-0.25	-0.25	1.1		-0.25	-0.25	1.1		-0.25	-0.25	1.1		-0.25	-0.25	1.1		-0.25	-0.25	1.1		-0.25	-0.25	1.1		-0.25	-0.25	1.1		-0.25	-0.25	1.1
Chr2R	11644100	11665421	79.2846		-0.25	-0.25	1.1		-0.25	-0.25	1.1		-0.25	-0.25	1.1		-0.25	-0.25	1.1		-0.25	-0.25	1.1		-0.25	-0.25	1.1		-0.25	-0.25	1.1		-0.25	-0.25	1.1		-0.25	-0.25	1.1
Chr2R	11665422	11683848	79.3665		0.0148514	0.0072549	1		1.19664	0.254619	1		1.12696	1.06464	0.9983		1.41708	0.00122562	1		0.156115	0.0468907	1		0.5635	0.549788	1		0.467017	0.451627	1		0.0468878	0.00337367	1		0.0219676	0.00538915	1
Chr2R	11683849	11701962	79.4418		-0.25	-0.25	1.1		-0.25	-0.25	1.1		-0.25	-0.25	1.1		-0.25	-0.25	1.1		-0.25	-0.25	1.1		-0.25	-0.25	1.1		-0.25	-0.25	1.1		-0.25	-0.25	1.1		-0.25	-0.25	1.1
Chr2R	11701963	11720220	79.4951		-0.25	-0.25	1.1		-0.25	-0.25	1.1		-0.25	-0.25	1.1		-0.25	-0.25	1.1		-0.25	-0.25	1.1		-0.25	-0.25	1.1		-0.25	-0.25	1.1		-0.25	-0.25	1.1		-0.25	-0.25	1.1
Chr2R	11720221	11736720	79.5328		-0.25	-0.25	1.1		-0.25	-0.25	1.1		-0.25	-0.25	1.1		-0.25	-0.25	1.1		-0.25	-0.25	1.1		-0.25	-0.25	1.1		-0.25	-0.25	1.1		-0.25	-0.25	1.1		-0.25	-0.25	1.1
Chr2R	11736721	11755964	79.5716		0.207626	0.194552	1		0.623395	0.0852738	1		1.41107	0.971705	0.9995		1.24889	0.154647	1		0.35543	0.148983	1		0.668977	0.54118	1		0.38254	0.381687	1		0.00536674	0.0040601	1		0.129047	2.6752e-05	1
Chr2R	11755965	11774930	79.6131		-0.25	-0.25	1.1		-0.25	-0.25	1.1		-0.25	-0.25	1.1		-0.25	-0.25	1.1		-0.25	-0.25	1.1		-0.25	-0.25	1.1		-0.25	-0.25	1.1		-0.25	-0.25	1.1		-0.25	-0.25	1.1
Chr2R	11774931	11792951	79.6532		-0.25	-0.25	1.1		-0.25	-0.25	1.1		-0.25	-0.25	1.1		-0.25	-0.25	1.1		-0.25	-0.25	1.1		-0.25	-0.25	1.1		-0.25	-0.25	1.1		-0.25	-0.25	1.1		-0.25	-0.25	1.1
Chr2R	11792952	11827701	79.7104		0.278055	0.12522	1		0.832549	0.140194	1		1.0338	0.932089	0.9996		1.21554	0.0479173	1		0.823806	0.164047	1		0.822825	0.692162	1		0.221453	0.20911	1		0.0528049	0.00256387	1		0.18773	0.00358147	1
Chr2R	11827702	11842986	79.826		0.280296	0.120072	1		0.307163	0.0750431	1		0.739128	0.738148	1		1.13698	0.0463255	1		0.931181	0.135705	1		0.740239	0.662838	1		0.226155	0.178244	1		0.176339	0.000291847	1		0.103606	0.000952786	1
Chr2R	11842987	11864312	79.8975		-0.25	-0.25	1.1		-0.25	-0.25	1.1		-0.25	-0.25	1.1		-0.25	-0.25	1.1		-0.25	-0.25	1.1		-0.25	-0.25	1.1		-0.25	-0.25	1.1		-0.25	-0.25	1.1		-0.25	-0.25	1.1
Chr2R	11864313	11880108	79.97		-0.25	-0.25	1.1		-0.25	-0.25	1.1		-0.25	-0.25	1.1		-0.25	-0.25	1.1		-0.25	-0.25	1.1		-0.25	-0.25	1.1		-0.25	-0.25	1.1		-0.25	-0.25	1.1		-0.25	-0.25	1.1
Chr2R	11880109	11942367	80.1224		-0.25	-0.25	1.1		-0.25	-0.25	1.1		-0.25	-0.25	1.1		-0.25	-0.25	1.1		-0.25	-0.25	1.1		-0.25	-0.25	1.1		-0.25	-0.25	1.1		-0.25	-0.25	1.1		-0.25	-0.25	1.1
Chr2R	11942368	11961575	80.2645		-0.25	-0.25	1.1		-0.25	-0.25	1.1		-0.25	-0.25	1.1		-0.25	-0.25	1.1		-0.25	-0.25	1.1		-0.25	-0.25	1.1		-0.25	-0.25	1.1		-0.25	-0.25	1.1		-0.25	-0.25	1.1
Chr2R	11961576	11976102	80.3249		-0.25	-0.25	1.1		-0.25	-0.25	1.1		-0.25	-0.25	1.1		-0.25	-0.25	1.1		-0.25	-0.25	1.1		-0.25	-0.25	1.1		-0.25	-0.25	1.1		-0.25	-0.25	1.1		-0.25	-0.25	1.1
Chr2R	11976103	11988507	80.3731		-0.25	-0.25	1.1		-0.25	-0.25	1.1		-0.25	-0.25	1.1		-0.25	-0.25	1.1		-0.25	-0.25	1.1		-0.25	-0.25	1.1		-0.25	-0.25	1.1		-0.25	-0.25	1.1		-0.25	-0.25	1.1
Chr2R	11988508	12007520	80.4293		-0.25	-0.25	1.1		-0.25	-0.25	1.1		-0.25	-0.25	1.1		-0.25	-0.25	1.1		-0.25	-0.25	1.1		-0.25	-0.25	1.1		-0.25	-0.25	1.1		-0.25	-0.25	1.1		-0.25	-0.25	1.1
Chr2R	12007521	12023493	80.5407		-0.25	-0.25	1.1		-0.25	-0.25	1.1		-0.25	-0.25	1.1		-0.25	-0.25	1.1		-0.25	-0.25	1.1		-0.25	-0.25	1.1		-0.25	-0.25	1.1		-0.25	-0.25	1.1		-0.25	-0.25	1.1
Chr2R	12023494	12038542	80.645		-0.25	-0.25	1.1		-0.25	-0.25	1.1		-0.25	-0.25	1.1		-0.25	-0.25	1.1		-0.25	-0.25	1.1		-0.25	-0.25	1.1		-0.25	-0.25	1.1		-0.25	-0.25	1.1		-0.25	-0.25	1.1
Chr2R	12038543	12053223	80.745		-0.25	-0.25	1.1		-0.25	-0.25	1.1		-0.25	-0.25	1.1		-0.25	-0.25	1.1		-0.25	-0.25	1.1		-0.25	-0.25	1.1		-0.25	-0.25	1.1		-0.25	-0.25	1.1		-0.25	-0.25	1.1
Chr2R	12053224	12069226	80.8481		-0.25	-0.25	1.1		-0.25	-0.25	1.1		-0.25	-0.25	1.1		-0.25	-0.25	1.1		-0.25	-0.25	1.1		-0.25	-0.25	1.1		-0.25	-0.25	1.1		-0.25	-0.25	1.1		-0.25	-0.25	1.1
Chr2R	12069227	12091041	80.9753		-0.25	-0.25	1.1		-0.25	-0.25	1.1		-0.25	-0.25	1.1		-0.25	-0.25	1.1		-0.25	-0.25	1.1		-0.25	-0.25	1.1		-0.25	-0.25	1.1		-0.25	-0.25	1.1		-0.25	-0.25	1.1
Chr2R	12091042	12105655	81.0978		-0.25	-0.25	1.1		-0.25	-0.25	1.1		-0.25	-0.25	1.1		-0.25	-0.25	1.1		-0.25	-0.25	1.1		-0.25	-0.25	1.1		-0.25	-0.25	1.1		-0.25	-0.25	1.1		-0.25	-0.25	1.1
Chr2R	12105656	12118579	81.2075		-0.25	-0.25	1.1		-0.25	-0.25	1.1		-0.25	-0.25	1.1		-0.25	-0.25	1.1		-0.25	-0.25	1.1		-0.25	-0.25	1.1		-0.25	-0.25	1.1		-0.25	-0.25	1.1		-0.25	-0.25	1.1
Chr2R	12118580	12131488	81.3125		0.323378	0.274717	1		0.441382	0.0252721	1		0.348157	0.303939	1		0.991124	0.0547421	1		1.82894	0.0315561	1		0.766727	0.662453	1		0.0209346	0.0208759	1		0.270779	0.0786582	1		0.0564509	0.0325841	1
Chr2R	12131489	12173436	81.5357		0.298946	0.26559	1		1.2492	0.0133819	1		0.247586	0.238256	1		1.49282	0.0377596	1		1.37641	0.125349	1		0.952207	0.934521	0.9999		0.0325618	0.0106926	1		0.205004	0.0787021	1		0.324236	0.0732784	1
Chr2R	12173437	12187611	81.7639		0.341493	0.339935	1		0.907689	0.0340889	1		0.326405	0.274648	1		1.37441	0.0520326	1		1.7555	0.101783	1		0.891312	0.886256	1		0.00724959	0.00496029	1		0.306769	0.0936699	1		0.241151	0.0987874	1
Chr2R	12187612	12200437	81.8738		0.621964	0.471607	1		0.782611	0.0468716	1		0.650726	0.35989	1		1.36085	0.0641571	1		1.36205	0.142826	1		0.906288	0.898118	0.9999		0.113373	0.0223499	1		0.596353	0.129184	1		0.17427	0.121413	1
Chr2R	12200438	12218109	81.9515		0.502611	0.415505	1		0.653799	0.0666882	1		0.816286	0.390538	1		1.38393	0.0700348	1		1.10698	0.198973	1		1.12361	1.00596	0.9997		0.0429982	0.0106952	1		0.613636	0.123504	1		0.180431	0.18043	1
Chr2R	12218110	12232784	82.0024		0.55903	0.396725	1		0.550244	0.0500862	1		0.854886	0.399353	1		1.07701	0.0442258	1		0.957232	0.167417	1		1.21904	0.893923	0.9999		0.0220091	0.0145138	1		0.750513	0.119242	1		0.169953	0.170377	1
Chr2R	12232785	12246255	82.0467		-0.25	-0.25	1.1		-0.25	-0.25	1.1		-0.25	-0.25	1.1		-0.25	-0.25	1.1		-0.25	-0.25	1.1		-0.25	-0.25	1.1		-0.25	-0.25	1.1		-0.25	-0.25	1.1		-0.25	-0.25	1.1
Chr2R	12246256	12259683	82.089		-0.25	-0.25	1.1		-0.25	-0.25	1.1		-0.25	-0.25	1.1		-0.25	-0.25	1.1		-0.25	-0.25	1.1		-0.25	-0.25	1.1		-0.25	-0.25	1.1		-0.25	-0.25	1.1		-0.25	-0.25	1.1
Chr2R	12259684	12273600	82.132		-0.25	-0.25	1.1		-0.25	-0.25	1.1		-0.25	-0.25	1.1		-0.25	-0.25	1.1		-0.25	-0.25	1.1		-0.25	-0.25	1.1		-0.25	-0.25	1.1		-0.25	-0.25	1.1		-0.25	-0.25	1.1
Chr2R	12273601	12288184	82.1768		-0.25	-0.25	1.1		-0.25	-0.25	1.1		-0.25	-0.25	1.1		-0.25	-0.25	1.1		-0.25	-0.25	1.1		-0.25	-0.25	1.1		-0.25	-0.25	1.1		-0.25	-0.25	1.1		-0.25	-0.25	1.1
Chr2R	12288185	12305002	82.2262		-0.25	-0.25	1.1		-0.25	-0.25	1.1		-0.25	-0.25	1.1		-0.25	-0.25	1.1		-0.25	-0.25	1.1		-0.25	-0.25	1.1		-0.25	-0.25	1.1		-0.25	-0.25	1.1		-0.25	-0.25	1.1
Chr2R	12305003	12321452	82.2957		0.613149	0.338878	1		0.100309	0.100123	1		0.141118	0.0815311	1		0.51817	0.0218796	1		0.450449	0.163631	1		1.484	1.4839	0.9318		0.0305897	0.0277067	1		0.32156	0.142055	1		0.221599	0.115435	1
Chr2R	12321453	12336199	82.3651		0.236778	0.128463	1		0.378021	0.119243	1		0.149071	0.11376	1		0.585182	0.111361	1		0.62905	0.589236	1		1.73564	1.71145	0.8102		0.0854397	0.0787094	1		0.385329	0.12668	1		0.414521	0.188268	1
Chr2R	12336200	12350620	82.43		0.16555	0.164347	1		0.138098	0.0801356	1		0.128514	0.125939	1		0.494679	0.124602	1		0.364211	0.324936	1		1.77195	1.76594	0.7769		0.388698	0.202448	1		0.189031	0.184293	1		0.254996	0.151783	1
Chr2R	12350621	12363660	82.491		0.183745	0.182846	1		0.136784	0.0791014	1		0.136516	0.134634	1		0.492872	0.124428	1		0.371352	0.33274	1		1.7881	1.78794	0.7626		0.377464	0.184011	1		0.197737	0.193957	1		0.253121	0.150562	1
Chr2R	12363661	12375561	82.5465		0.16555	0.164347	1		0.138098	0.0801356	1		0.128514	0.125939	1		0.494679	0.124602	1		0.364211	0.324936	1		1.77195	1.76594	0.7769		0.388698	0.202448	1		0.189031	0.184293	1		0.254996	0.151783	1
Chr2R	12375562	12389574	82.6041		0.184837	0.174141	1		0.38754	0.0465141	1		0.13285	0.132847	1		0.559483	0.124181	1		0.262332	0.251156	1		1.67371	1.66929	0.8366		0.326052	0.232501	1		0.252308	0.226707	1		0.342143	0.134115	1
Chr2R	12389575	12402836	82.6648		0.178931	0.174814	1		0.0342112	0.0115633	1		0.198323	0.156739	1		0.628387	0.142167	1		0.501179	0.318192	1		1.58623	1.5809	0.8902		0.650874	0.309341	1		0.422943	0.150711	1		0.255655	0.115807	1
Chr2R	12402837	12416347	82.7253		0.199682	0.10833	1		0.502884	0.0333923	1		0.203532	0.0827916	1		0.59029	0.11167	1		0.348691	0.188931	1		1.66878	1.65806	0.8428		0.513042	0.17277	1		0.188344	0.180749	1		0.48745	0.103848	1
Chr2R	12416348	12436413	82.8018		0.133399	0.128532	1		0.488714	0.0521997	1		0.193965	0.109095	1		0.866849	0.150299	1		0.33275	0.164601	1		1.73946	1.71207	0.8098		0.353233	0.254851	1		0.252359	0.235422	1		0.736655	0.125728	1
Chr2R	12436414	12448595	82.8753		0.173438	0.165822	1		0.137852	0.0781016	1		0.250268	0.172922	1		0.311653	0.166888	1		0.266451	0.24481	1		1.90298	1.83743	0.73		0.318715	0.307762	1		0.352463	0.248841	1		0.46334	0.113549	1
Chr2R	12448596	12459997	82.929		0.249783	0.200512	1		0.210179	0.0628669	1		0.200061	0.166385	1		0.337983	0.155066	1		0.333476	0.19417	1		1.71136	1.71117	0.8104		0.422931	0.363457	1		0.376177	0.269242	1		0.727277	0.0786042	1
Chr2R	12459998	12473261	82.9852		0.492499	0.24179	1		0.244161	0.0644739	1		0.185072	0.178916	1		0.529331	0.166697	1		0.82854	0.0801495	1		1.69377	1.68844	0.8244		0.475745	0.40198	1		0.323677	0.270901	1		0.791863	0.104263	1
Chr2R	12473262	12485967	83.0443		0.385063	0.344184	1		0.289683	0.129768	1		0.178408	0.141785	1		0.429373	0.235912	1		0.164104	0.0524393	1		1.39166	1.39138	0.9614		0.551411	0.49797	1		0.404713	0.298521	1		0.680621	0.0513553	1
Chr2R	12485968	12502280	83.1104		0.206001	0.0580845	1		0.427508	0.100975	1		0.217721	0.215868	1		1.49312	0.662329	1		0.155923	0.14572	1		0.82031	0.729415	1		0.766854	0.763766	1		0.339419	0.161395	1		0.459769	0.226438	1
Chr2R	12502281	12521031	83.232		0.706246	0.47026	1		0.321628	0.0289085	1		0.496869	0.485212	1		0.43773	0.149165	1		0.121924	0.000690715	1		0.621526	0.620959	1		0.15841	0.0404014	1		0.484364	0.267757	1		0.527359	0.214309	1
Chr2R	12521032	12535630	83.3676		0.529579	0.256453	1		0.380742	0.0190839	1		0.139771	0.138063	1		0.909033	0.543097	1		0.128934	0.000671127	1		0.293052	0.292275	1		0.142678	0.0112361	1		0.338059	0.073053	1		0.567687	0.263434	1
Chr2R	12535631	12548283	83.4785		0.207526	0.198676	1		0.0899813	0.027006	1		0.315625	0.135098	1		0.658057	0.65774	1		0.121205	0.00141362	1		0.227237	0.218318	1		0.0453964	0.0231384	1		0.140941	0.129435	1		1.25299	0.317442	1
Chr2R	12548284	12562008	83.5858		0.318946	0.22799	1		0.410019	0.342484	1		0.209445	0.0017871	1		1.54009	1.53921	0.9072		0.2556	0.233089	1		0.00572287	0.00193234	1		0.2662	0.0721292	1		0.113728	0.110113	1		0.788301	0.213611	1
Chr2R	12562009	12575973	83.6984		0.20711	0.197152	1		0.29466	0.267492	1		0.0233117	1.47671e-05	1		1.14649	1.15341	0.9949		0.344715	0.242548	1		0.092011	0.00521826	1		0.24589	0.044185	1		0.214063	0.14903	1		0.451489	0.166659	1
Chr2R	12575974	12591091	83.8167		0.209122	0.197804	1		0.127243	0.11463	1		0.0537216	0.0204648	1		0.594403	0.58332	1		0.240638	0.113312	1		0.249915	0.119024	1		0.137017	0.00128181	1		0.172964	0.0982059	1		0.387078	0.00387795	1
Chr2R	12591092	12607291	83.9441		0.561452	0.563651	1		0.376916	0.377166	1		0.00786995	0.00514045	1		1.30399	1.2971	0.9781		0.224812	0.119299	1		0.391593	0.163674	1		0.30304	0.0276505	1		0.17136	0.124316	1		0.505107	0.0413427	1
Chr2R	12607292	12624553	84.0076		0.465238	0.467766	1		0.427356	0.426108	1		0.0230028	0.0129039	1		1.29949	1.28731	0.9797		0.165244	0.0376133	1		0.396769	0.161385	1		0.42998	0.117117	1		0.288245	0.251366	1		0.477879	0.0260222	1
Chr2R	12624554	12637080	84.061		0.452604	0.453354	1		0.464833	0.463017	1		0.0250937	0.0154753	1		1.36579	1.34776	0.9688		0.186638	0.0522671	1		0.40536	0.171978	1		0.435191	0.128521	1		0.276155	0.239096	1		0.477483	0.0362872	1
Chr2R	12637081	12652753	84.1114		0.763158	0.612903	1		0.532315	0.495224	1		0.26886	0.054096	1		1.30304	1.28594	0.9798		0.08291	0.081089	1		0.277904	0.149837	1		0.494397	0.139315	1		0.302121	0.282908	1		0.391377	0.0317463	1
Chr2R	12652754	12667220	84.1654		0.281221	0.174706	1		0.46381	0.422077	1		0.19192	0.00332078	1		1.43447	1.43116	0.9479		0.182504	0.183117	1		0.24273	0.115658	1		0.353483	0.0306985	1		0.16188	0.134729	1		0.31744	0.00121753	1
Chr2R	12667221	12681831	84.2174		0.414971	0.290621	1		0.500219	0.457709	1		0.181211	0.000938249	1		1.18129	1.16845	0.9943		0.136829	0.136594	1		0.248609	0.118796	1		0.293302	0.00482986	1		0.159655	0.132607	1		0.328468	0.000789105	1
Chr2R	12681832	12694336	84.2659		0.379258	0.252445	1		0.445905	0.403867	1		0.187235	7.5957e-05	1		1.11057	1.11854	0.9967		0.135654	0.137776	1		0.23491	0.101496	1		0.30794	0.00029231	1		0.128242	0.106487	1		0.324992	0.000658897	1
Chr2R	12694337	12708394	84.3135		0.573171	0.342285	1		0.571535	0.487633	1		0.190782	0.000496322	1		1.79474	1.80175	0.7536		0.111574	0.101787	1		0.171139	0.000758176	1		0.621524	0.13767	1		0.126809	0.125692	1		0.450054	0.256334	1
Chr2R	12708395	12724274	84.3422		0.751911	0.346494	1		0.403058	0.318914	1		0.42496	0.00103568	1		1.04201	1.04355	0.9988		0.0601249	0.0348096	1		0.192127	0.0729618	1		0.503918	0.00058572	1		0.0661979	0.0659623	1		0.459654	0.049561	1
Chr2R	12724275	12736933	84.3717		0.685304	0.285339	1		0.620687	0.512482	1		0.402814	0.00387281	1		1.70658	1.70582	0.819		0.118592	0.0849205	1		0.0768638	0.000136019	1		0.739439	0.106064	1		0.10893	0.108929	1		0.579721	0.270548	1
Chr2R	12736934	12758606	84.407		0.556602	0.359997	1		0.61431	0.570094	1		0.436994	0.00396718	1		1.85837	1.83826	0.7261		0.208515	0.170822	1		0.191067	0.00128156	1		0.636313	0.130051	1		0.139075	0.129684	1		0.407709	0.222383	1
Chr2R	12758607	12771425	84.4426		0.591712	0.444875	1		0.40337	0.367461	1		0.205311	0.0104153	1		1.11114	1.09645	0.9978		0.0680131	0.0662724	1		0.199242	0.0798373	1		0.284872	0.00217708	1		0.122502	0.0903243	1		0.304721	0.0265877	1
Chr2R	12771426	12783809	84.4685		0.888513	0.643265	1		0.704361	0.702037	1		0.146684	0.0164437	1		1.23467	1.21768	0.9897		0.178045	0.121659	1		0.134236	0.0730461	1		0.332406	0.0076196	1		0.197182	0.170833	1		0.104794	0.000551608	1
Chr2R	12783810	12795796	84.4937		0.691556	0.473774	1		0.456763	0.457566	1		0.13189	0.00298138	1		1.16263	1.14226	0.9952		0.156673	0.0986606	1		0.21647	0.144985	1		0.308219	0.00138709	1		0.14553	0.112756	1		0.0956854	0.00248084	1
Chr2R	12795797	12807667	84.5182		0.93731	0.67649	1		0.844911	0.844732	0.9999		0.139092	0.00614892	1		1.43701	1.433	0.9473		0.204923	0.156093	1		0.186576	0.117186	1		0.312926	0.00373223	1		0.202106	0.178864	1		0.101979	0.000319705	1
Chr2R	12807668	12818557	84.5531		0.693333	0.485039	1		0.678594	0.68195	1		0.162669	0.0317649	1		1.51007	1.50937	0.9205		0.231397	0.180118	1		0.132492	0.0729326	1		0.396449	0.0315722	1		0.185808	0.160999	1		0.100636	0.00175393	1
Chr2R	12818558	12833809	84.5913		0.843407	0.468768	1		0.553775	0.556315	1		0.49067	0.0257976	1		2.00082	1.84016	0.725		0.263808	0.226846	1		0.256518	0.204874	1		0.258972	0.0151809	1		0.0284132	0.0278912	1		0.137859	0.000533201	1
Chr2R	12833810	12854679	84.6442		0.593712	0.437373	1		0.775793	0.745372	1		0.512655	0.0171158	1		2.4729	2.09365	0.5357		0.853721	0.503256	1		0.404289	0.239905	1		0.218918	0.0666169	1		0.0854403	0.0738499	1		0.106236	0.0424443	1
Chr2R	12854680	12867186	84.6931		0.578239	0.425486	1		0.550702	0.531138	1		0.459201	0.00109042	1		2.51594	2.20134	0.4627		0.907555	0.593376	1		0.592466	0.40951	1		0.130533	0.00155855	1		0.037865	0.0291558	1		0.0884035	0.0193115	1
Chr2R	12867187	12879410	84.7293		0.476079	0.384738	1		0.320692	0.322091	1		0.43133	0.00234456	1		1.99909	1.70527	0.8193		0.566446	0.409581	1		0.393799	0.318015	1		0.25942	0.0208967	1		0.131179	0.0696684	1		0.0941578	0.036892	1
Chr2R	12879411	12899141	84.7761		0.421658	0.336344	1		0.3285	0.327782	1		0.472686	0.0229889	1		1.9415	1.64622	0.8554		0.629558	0.483669	1		0.502934	0.41436	1		0.229992	0.00374244	1		0.0955745	0.0210129	1		0.0919163	0.0367975	1
Chr2R	12899142	12926330	84.8448		0.269216	0.188746	1		0.399067	0.398937	1		0.401392	0.00440171	1		1.74898	1.49064	0.9266		0.46878	0.318744	1		0.0328446	0.00102141	1		0.390559	0.0954346	1		0.117081	0.0558845	1		0.121037	0.106787	1
Chr2R	12926331	12957379	84.8756		0.30709	0.21996	1		0.34492	0.344904	1		0.394803	0.0295291	1		1.52253	1.24469	0.986		0.375825	0.206267	1		0.0515117	0.0121826	1		0.368963	0.0788043	1		0.124509	0.0663628	1		0.122433	0.108755	1
Chr2R	12957380	12972924	84.9135		0.297326	0.208385	1		0.321783	0.322762	1		0.400567	0.0327351	1		1.4909	1.22037	0.9892		0.369516	0.202132	1		0.0509076	0.0112719	1		0.366571	0.0715053	1		0.123504	0.0658894	1		0.12979	0.115856	1
Chr2R	12972925	13016555	84.9617		0.30709	0.21996	1		0.34492	0.344904	1		0.394803	0.0295291	1		1.52253	1.24469	0.986		0.375825	0.206267	1		0.0515117	0.0121826	1		0.368963	0.0788043	1		0.124509	0.0663628	1		0.122433	0.108755	1
Chr2R	13016556	13030086	85.0385		0.245896	0.131577	1		0.312012	0.308142	1		0.709419	0.00746039	1		1.6614	1.39902	0.9566		0.478389	0.285117	1		0.0225367	0.00380248	1		0.356897	0.167646	1		0.0745544	0.0509918	1		0.205701	0.119806	1
Chr2R	13030087	13060915	85.1035		0.392602	0.158041	1		0.663733	0.663519	1		0.808037	0.00269166	1		2.31596	2.00963	0.5959		0.641357	0.44818	1		0.000267728	6.19236e-05	1		0.557284	0.247583	1		0.0776451	0.0753221	1		0.21479	0.117654	1
Chr2R	13060916	13077311	85.1726		0.32904	0.182974	1		0.618433	0.546867	1		0.654904	0.000670348	1		2.1826	1.95013	0.645		0.339616	0.327359	1		0.0514259	0.0056873	1		0.699281	0.206716	1		0.0754434	0.0426758	1		0.390028	0.155288	1
Chr2R	13077312	13091399	85.2173		0.256381	0.233126	1		0.591647	0.523167	1		0.584252	0.000997315	1		2.02443	1.87777	0.6974		0.317193	0.176411	1		0.0284556	0.0042017	1		0.560904	0.223005	1		0.0766195	0.0403989	1		0.328134	0.153726	1
Chr2R	13091400	13103054	85.255		0.402309	0.250591	1		0.547765	0.551442	1		0.322644	0.00948987	1		2.11215	1.82223	0.7399		0.424024	0.16461	1		0.0709128	0.00174433	1		0.65445	0.390885	1		0.046561	0.0202458	1		0.158231	0.138279	1
Chr2R	13103055	13116360	85.2799		0.500207	0.341878	1		0.584362	0.584362	1		0.310103	0.00651273	1		2.21752	1.91567	0.6716		0.466244	0.221421	1		0.066734	0.00198036	1		0.75682	0.487254	1		0.0873337	0.0564107	1		0.174342	0.154928	1
Chr2R	13116361	13134540	85.3072		0.593605	0.430103	1		0.529919	0.535245	1		0.312138	0.000703424	1		2.0388	1.75863	0.7844		0.419733	0.170911	1		0.0926147	0.010909	1		0.687896	0.406678	1		0.199164	0.160231	1		0.127625	0.101355	1
Chr2R	13134541	13145258	85.3323		0.788202	0.481468	1		0.442111	0.454504	1		0.341655	0.0104596	1		2.16049	1.71322	0.8147		0.294123	0.15467	1		0.187143	0.000913035	1		0.748993	0.383042	1		0.279386	0.138131	1		0.0901033	0.0727426	1
Chr2R	13145259	13159041	85.3536		1.24976	0.433402	1		0.29743	0.27164	1		0.706888	0.00698702	1		1.46748	1.13832	0.9955		0.0904457	0.0795088	1		0.347544	0.108149	1		0.59918	0.0343574	1		0.360228	0.0752965	1		0.121896	0.000138747	1
Chr2R	13159042	13174676	85.3791		0.573556	0.404805	1		0.578625	0.578617	1		0.315145	0.00106965	1		2.10862	1.80433	0.7522		0.427848	0.174448	1		0.0937362	0.0125471	1		0.726783	0.458248	1		0.190053	0.147774	1		0.107874	0.0828066	1
Chr2R	13174677	13188026	85.4042		0.695945	0.404858	1		0.333792	0.302582	1		0.229547	0.00810415	1		0.931724	0.911562	0.9999		0.14266	0.0665953	1		0.262392	0.123816	1		0.643263	0.0515488	1		0.115744	0.0990644	1		0.0881537	0.000436563	1
Chr2R	13188027	13219226	85.4429		0.584098	0.526324	1		0.360973	0.357981	1		0.0706137	0.0207937	1		1.02115	0.960971	0.9997		0.392884	0.10866	1		0.274167	0.133215	1		0.408347	0.0853679	1		0.138001	0.135515	1		0.0241368	0.0015252	1
Chr2R	13219227	13254851	85.6214		0.516349	0.419202	1		0.426517	0.38058	1		0.167321	0.0220485	1		1.20005	1.09996	0.9974		0.367066	0.0946731	1		0.454323	0.0488451	1		0.27486	0.0686272	1		0.136245	0.060678	1		0.0914315	3.73092e-06	1
Chr2R	13254852	13274355	85.7589		0.0835343	0.0731297	1		0.443385	0.430376	1		0.204369	0.000838447	1		1.31522	1.23185	0.9882		0.266929	0.266634	1		0.251594	0.00033714	1		0.503313	0.316638	1		0.219519	0.0316658	1		0.334484	0.219232	1
Chr2R	13274356	13289142	85.8445		0.0574187	0.000759316	1		0.020728	0.0192605	1		0.23641	0.00018054	1		0.686664	0.61616	1		0.11925	0.10047	1		0.188317	0.0400482	1		0.270263	0.151569	1		0.107215	0.00848304	1		0.399367	0.311963	1
Chr2R	13289143	13310245	85.934		0.18516	0.0127674	1		0.0614868	0.0524744	1		0.089523	0.000453269	1		0.788515	0.712516	1		0.793982	0.325239	1		0.164259	0.0478262	1		0.310964	0.111033	1		0.0133151	0.00193214	1		0.29297	0.286062	1
Chr2R	13310246	13336515	86.0015		0.193877	0.0158148	1		0.0731931	0.0587364	1		0.141087	0.00302945	1		0.913211	0.786326	1		0.573464	0.28695	1		0.250693	0.0270231	1		0.46176	0.0673024	1		0.0234079	0.000659324	1		0.352995	0.349094	1
Chr2R	13336516	13359535	86.071		0.32808	0.00156159	1		0.493673	0.493388	1		0.142489	0.0160216	1		1.87054	1.71179	0.8156		1.05465	0.914427	1		0.731358	0.291856	1		0.52437	0.0643072	1		0.0657793	0.00230947	1		0.0472143	0.00562893	1
Chr2R	13359536	13380638	86.1332		0.156597	0.000141632	1		0.455446	0.440136	1		0.103237	0.0219007	1		1.921	1.59518	0.8811		1.04604	0.946718	0.9999		0.581427	0.258326	1		0.66653	0.0734582	1		0.0924913	0.00137064	1		0.00229152	0.000855897	1
Chr2R	13380639	13443625	86.2518		0.246948	0.000612053	1		0.430936	0.41309	1		0.04401	0.0299468	1		2.09234	1.51269	0.9185		0.868968	0.843543	1		0.496845	0.266806	1		0.222419	0.0584976	1		0.221923	0.00236061	1		0.0154475	0.00386548	1
Chr2R	13443626	13495752	86.2553		0.266582	0.000534435	1		0.472871	0.434741	1		0.108018	0.0456542	1		2.1838	1.52506	0.9131		0.95101	0.889104	1		0.447821	0.305069	1		0.150313	0.0864467	1		0.0989837	3.14833e-05	1		0.0323138	0.00170447	1
Chr2R	13495753	13508546	86.273		0.200654	0.0025117	1		0.462752	0.426971	1		0.0161185	0.0140496	1		1.85457	1.39568	0.9575		0.841577	0.820067	1		0.433343	0.323598	1		0.169063	0.0788111	1		0.152749	0.000223144	1		0.117042	8.33897e-05	1
Chr2R	13508547	13523947	86.3211		0.439507	4.10317e-05	1		0.343542	0.350142	1		0.0622809	0.0306346	1		1.71031	1.38999	0.9587		0.776267	0.789711	1		0.46226	0.361008	1		0.395811	0.0129571	1		0.325185	0.0129287	1		0.188606	0.00564544	1
Chr2R	13523948	13537401	86.3649		0.471062	0.00129895	1		0.2973	0.296365	1		0.0830518	0.0544212	1		1.54548	1.18283	0.9937		0.715671	0.713518	1		0.372568	0.268781	1		0.365538	0.0269743	1		0.305853	0.00117659	1		0.187661	0.000296944	1
Chr2R	13537402	13549945	86.4044		0.167051	0.00229763	1		0.275339	0.270917	1		0.04443	0.0205384	1		1.48771	1.10053	0.9974		0.649063	0.651213	1		0.631533	0.477147	1		0.362098	0.0158942	1		0.288933	0.0146278	1		0.214141	0.00107967	1
Chr2R	13549946	13569572	86.4533		0.166883	0.00283765	1		0.270804	0.265646	1		0.0482113	0.0233992	1		1.47777	1.0879	0.998		0.615906	0.615898	1		0.621172	0.462847	1		0.358434	0.0218222	1		0.274058	0.00918164	1		0.215606	0.000807452	1
Chr2R	13569573	13584594	86.5059		0.213777	0.0100965	1		0.13987	0.125883	1		0.28458	0.0856884	1		1.69511	1.10062	0.9974		0.654441	0.641084	1		0.797061	0.575857	1		0.268422	0.0108111	1		0.194236	0.0243526	1		0.0737802	8.77484e-05	1
Chr2R	13584595	13613901	86.5732		0.470948	0.00170559	1		0.180385	0.130459	1		0.284459	0.075459	1		1.59347	1.21489	0.9898		0.66901	0.656583	1		0.744534	0.565267	1		0.156736	0.0175591	1		0.147339	0.0263293	1		0.0755502	0.000206816	1
Chr2R	13613902	13630938	86.629		0.083325	0.0106934	1		0.198446	0.134928	1		0.168905	0.053135	1		1.34749	1.10571	0.9974		0.814233	0.73995	1		0.812115	0.503227	1		0.0852531	0.0340504	1		0.00647045	0.00364006	1		0.0191043	0.00123811	1
Chr2R	13630939	13665611	86.6907		0.127517	0.0410125	1		0.173401	0.10541	1		0.153232	0.0269044	1		1.12379	0.857097	1		0.705723	0.624315	1		0.667239	0.379165	1		0.14983	0.0856199	1		0.0665494	0.0516804	1		0.0257179	0.00527987	1
Chr2R	13665612	13685568	86.7559		0.287264	0.0146884	1		0.112659	0.0864427	1		0.353859	0.0549371	1		1.01992	0.824733	1		0.53819	0.529943	1		0.661499	0.376384	1		0.234402	0.0535484	1		0.0976792	0.0326326	1		0.0662417	0.00105413	1
Chr2R	13685569	13702452	86.7998		0.129331	0.041709	1		0.200353	0.111062	1		0.186951	0.0299533	1		1.056	0.822116	1		0.923139	0.709155	1		0.700927	0.367009	1		0.19359	0.0684298	1		0.0703997	0.0703529	1		0.032132	0.00438306	1
Chr2R	13702453	13718218	86.8556		0.318153	0.0134285	1		0.179156	0.107095	1		0.209729	0.0343387	1		1.05127	0.829218	1		0.838867	0.683512	1		0.671059	0.37679	1		0.197531	0.0652931	1		0.0660264	0.0638577	1		0.0265734	0.00510774	1
Chr2R	13718219	13746526	86.944		0.383658	0.0104155	1		0.309793	0.137607	1		0.184915	0.0297003	1		1.04951	0.819654	1		1.35107	0.849492	1		0.661466	0.389556	1		0.129378	0.123104	1		0.0651584	0.0553357	1		0.0140968	0.0140678	1
Chr2R	13746527	13763106	87.0341		0.388467	0.0189762	1		0.252884	0.0975367	1		0.184308	0.0645909	1		0.68221	0.562273	1		1.00077	0.611654	1		0.731833	0.547131	1		0.112616	0.109297	1		0.101723	0.0962809	1		0.033649	0.0238464	1
Chr2R	13763107	13772458	87.0861		0.624927	0.00640485	1		0.317306	0.141773	1		0.583006	0.173269	1		1.11014	0.802264	1		1.07684	0.770466	1		0.707716	0.588987	1		0.0525794	0.0537232	1		0.0504714	0.0322697	1		0.011083	0.00915644	1
Chr2R	13772459	13783234	87.1265		0.565277	0.0105355	1		0.355308	0.113222	1		0.207	0.0665998	1		0.735245	0.576374	1		1.04048	0.611215	1		0.702651	0.60438	1		0.112294	0.0936963	1		0.0799591	0.0798387	1		0.0364526	0.0243645	1
Chr2R	13783235	13794407	87.1706		0.844821	0.000886981	1		0.227806	0.0989203	1		0.198618	0.0710106	1		0.607293	0.55164	1		0.536282	0.471676	1		0.712528	0.686323	1		0.135216	0.0792049	1		0.0628043	0.0498702	1		0.015679	0.0138923	1
Chr2R	13794408	13804757	87.2138		1.29819	0.00170609	1		0.132852	0.0723631	1		0.418838	0.107731	1		0.510968	0.484368	1		0.363778	0.361748	1		0.704324	0.671134	1		0.223759	0.0444639	1		0.103752	0.0427062	1		0.0331935	0.00460848	1
Chr2R	13804758	13815663	87.2952		0.803017	0.00330406	1		0.111533	0.0640825	1		0.43762	0.102443	1		0.482004	0.462647	1		0.381451	0.372918	1		0.69947	0.659572	1		0.322277	0.0339433	1		0.0986068	0.0469548	1		0.0269328	0.00620692	1
Chr2R	13815664	13829780	87.3929		0.66391	0.00602987	1		0.0385719	0.0384344	1		0.470102	0.10266	1		0.499527	0.476727	1		0.346341	0.262361	1		0.709925	0.650288	1		0.197908	0.0443234	1		0.168577	0.0225148	1		0.123367	0.000382959	1
Chr2R	13829781	13844585	87.5058		0.664338	0.00683354	1		0.0368823	0.0366523	1		0.479677	0.108418	1		0.493295	0.469262	1		0.329808	0.242498	1		0.697405	0.634213	1		0.201302	0.0530963	1		0.169687	0.0295654	1		0.124374	0.000236778	1
Chr2R	13844586	13859843	87.6232		0.462182	0.00526804	1		0.135248	0.0891431	1		0.160585	0.0471025	1		0.689991	0.606568	1		0.430976	0.408666	1		0.626609	0.511171	1		0.187347	0.100285	1		0.0928628	0.0180865	1		0.0574379	0.00640616	1
Chr2R	13859844	13876150	87.7464		0.435392	0.00839975	1		0.149125	0.0796639	1		0.141092	0.0336666	1		0.612325	0.587838	1		0.310059	0.309481	1		0.63984	0.632653	1		0.370221	0.110185	1		0.0496181	0.0269344	1		0.0228656	0.019108	1
Chr2R	13876151	13891643	87.8706		0.348409	0.0139306	1		0.0527214	0.0512033	1		0.10217	0.0274323	1		0.536114	0.535482	1		0.328867	0.243852	1		0.711392	0.700518	1		0.526959	0.0927597	1		0.139597	0.0395824	1		0.0221417	0.0210557	1
Chr2R	13891644	13907301	87.9923		0.158641	0.0261921	1		0.0863105	0.0645432	1		0.0348547	0.0182646	1		0.575908	0.566268	1		0.303215	0.299444	1		0.704574	0.69817	1		0.512482	0.0886485	1		0.215701	0.0511084	1		0.0529763	0.0106315	1
Chr2R	13907302	13936095	88.0929		0.290686	0.013335	1		0.0539807	0.0524521	1		0.0236135	0.0160374	1		0.509539	0.501768	1		0.298372	0.278404	1		0.835377	0.77689	1		0.40521	0.0991461	1		0.167572	0.0472418	1		0.103566	0.00530867	1
Chr2R	13936096	13949126	88.1859		0.216884	0.00833472	1		0.0768505	0.0563278	1		0.0223595	0.0223578	1		0.610296	0.498667	1		0.260639	0.2606	1		0.690334	0.679992	1		0.382733	0.134623	1		0.0988375	0.022587	1		0.0710132	0.0118509	1
Chr2R	13949127	13962358	88.2443		0.454044	0.0040028	1		0.112718	0.0652755	1		0.176931	0.0543425	1		1.05143	0.577167	1		0.177905	0.177369	1		0.844728	0.821507	1		0.271165	0.131898	1		0.0103603	0.00850725	1		0.108412	0.00690066	1
Chr2R	13962359	13980101	88.3131		0.450032	0.00626778	1		0.128978	0.0793208	1		0.17083	0.0495734	1		1.07899	0.5994	1		0.182894	0.181831	1		0.855854	0.829447	1		0.27961	0.143036	1		0.01062	0.00871082	1		0.108823	0.00889097	1
Chr2R	13980102	13997884	88.3921		0.561716	0.00242614	1		0.387272	0.129005	1		0.153505	0.0491799	1		1.52833	0.707523	1		0.191205	0.191177	1		0.802909	0.797571	1		0.221183	0.168506	1		0.00712255	0.00709876	1		0.133804	0.00635202	1
Chr2R	13997885	14020919	88.4829		0.361878	0.00441258	1		0.271315	0.119974	1		0.27936	0.0752556	1		1.48043	0.753017	1		0.181002	0.176239	1		0.760437	0.758773	1		0.261843	0.136139	1		0.0068819	0.00687152	1		0.258273	0.000505262	1
Chr2R	14020920	14073472	88.5895		0.356342	0.00302121	1		0.130312	0.088674	1		0.210342	0.0685794	1		1.03549	0.663514	1		0.178117	0.161205	1		0.774656	0.773767	1		0.212534	0.168009	1		0.0133317	0.0103808	1		0.326666	7.8615e-05	1
Chr2R	14073473	14087635	88.6945		0.334229	0.0159375	1		0.121027	0.0643663	1		0.0411724	0.0396233	1		0.685207	0.514422	1		0.198928	0.178836	1		0.821694	0.790973	1		0.329157	0.158026	1		0.0660671	0.0310114	1		0.262803	4.69932e-06	1
Chr2R	14087636	14125618	88.7765		0.573362	0.0280571	1		0.154072	0.0550406	1		0.135008	0.0133943	1		0.932372	0.402761	1		0.217628	0.185482	1		0.769116	0.755847	1		0.2133	0.129295	1		0.0552601	0.0547254	1		0.340513	0.000272399	1
Chr2R	14125619	14143207	88.9497		0.663068	0.0175334	1		0.355852	0.0940151	1		0.0765503	0.00897443	1		0.996106	0.435997	1		0.251676	0.25031	1		0.801022	0.798377	1		0.193093	0.141863	1		0.0588444	0.0588444	1		0.155252	0.00463813	1
Chr2R	14143208	14159398	89.045		0.708805	0.0114922	1		0.0957374	0.0472343	1		0.150618	0.0185245	1		0.706175	0.380941	1		0.234755	0.234311	1		0.774045	0.7561	1		0.192363	0.18976	1		0.0545497	0.052919	1		0.385883	0.000372968	1
Chr2R	14159399	14181622	89.1533		0.67314	0.0157441	1		0.401829	0.119974	1		0.0938768	0.00732633	1		1.28214	0.50386	1		0.449614	0.433891	1		0.750528	0.720489	1		0.148883	0.0978411	1		0.0758788	0.0466189	1		0.233163	0.00396686	1
Chr2R	14181623	14194956	89.2536		0.674749	0.0133311	1		0.39312	0.114668	1		0.0970195	0.00901761	1		1.27538	0.501956	1		0.453276	0.438808	1		0.734455	0.705932	1		0.140139	0.0864411	1		0.0710474	0.0402723	1		0.232618	0.00378397	1
Chr2R	14194957	14209415	89.332		0.442206	0.0683028	1		0.542157	0.0438834	1		0.13373	0.0214153	1		0.868266	0.436659	1		0.0455936	0.0440026	1		0.153559	0.148234	1		0.167367	0.127167	1		0.0232724	0.00782015	1		1.10681	0.893168	1
Chr2R	14209416	14224051	89.3723		0.679215	0.00577749	1		0.463536	0.0368921	1		0.0727039	0.0182006	1		1.66608	0.869492	0.9999		0.0709816	0.0703917	1		0.0784947	0.0776155	1		0.321729	0.153813	1		0.250618	0.0513482	1		1.30705	1.18096	0.9922
Chr2R	14224052	14238370	89.4178		0.335592	0.037023	1		0.522197	0.0530221	1		0.0400434	0.0333161	1		1.41991	0.814096	1		0.18517	0.12406	1		0.0841937	0.0839507	1		0.336513	0.162151	1		0.06218	0.0185195	1		1.28777	1.15589	0.9936
Chr2R	14238371	14268370	89.4875		0.376586	0.0247837	1		0.290944	0.0989653	1		0.212271	0.0456356	1		1.42707	1.18901	0.9933		0.228726	0.201807	1		0.0671863	0.0398825	1		0.13754	0.117503	1		0.0814724	0.0475313	1		1.07973	1.04605	0.9986
Chr2R	14268371	14276721	89.5478		0.834203	0.318275	1		0.317559	0.150677	1		0.212399	0.00614609	1		1.35988	1.1312	0.9961		0.157285	0.127113	1		0.0609403	0.0323066	1		0.074661	0.0619047	1		0.0170723	0.000533931	1		0.985783	0.95187	0.9999
Chr2R	14276722	14308750	89.6113		0.981001	0.288539	1		0.192944	0.123521	1		0.107137	0.0113205	1		1.55628	1.35634	0.967		0.257631	0.248277	1		0.0170799	0.0079116	1		0.059188	0.0579385	1		0.00466449	0.000342876	1		0.713599	0.692743	1
Chr2R	14308751	14359562	89.7453		1.02622	0.290565	1		0.243781	0.0981568	1		0.11449	0.010827	1		1.57579	1.29071	0.9794		0.258071	0.24988	1		0.0149003	0.00925316	1		0.0665914	0.0387619	1		0.0140618	1.99063e-06	1		0.730236	0.722352	1
Chr2R	14359563	14370575	89.8459		1.06308	0.278555	1		0.265032	0.102329	1		0.0586945	0.00431895	1		1.607	1.31264	0.9756		0.360884	0.309762	1		0.0344383	0.0137996	1		0.0130388	0.0126706	1		0.100877	0.00630542	1		0.72868	0.72905	1
Chr2R	14370576	14390482	89.8962		1.06679	0.225205	1		0.19014	0.106742	1		0.100802	0.000109891	1		1.45989	1.35221	0.9683		0.326296	0.325765	1		0.003442	2.35337e-05	1		0.0586594	0.00393498	1		0.232585	0.02543	1		0.573279	0.555186	1
Chr2R	14390483	14401918	89.9472		1.06755	0.23309	1		0.182016	0.100837	1		0.0997161	0.000220444	1		1.4385	1.33709	0.9711		0.317837	0.318283	1		0.00304059	4.05805e-05	1		0.0587995	0.00308531	1		0.2287	0.0237621	1		0.600852	0.586223	1
Chr2R	14401919	14430153	90.01		1.06679	0.225205	1		0.19014	0.106742	1		0.100802	0.000109891	1		1.45989	1.35221	0.9683		0.326296	0.325765	1		0.003442	2.35337e-05	1		0.0586594	0.00393498	1		0.232585	0.02543	1		0.573279	0.555186	1
Chr2R	14430154	14445958	90.0793		1.06647	0.209551	1		0.182964	0.101592	1		0.0989215	0.000429854	1		1.43982	1.3383	0.9707		0.335081	0.335813	1		0.00304	4.09326e-05	1		0.0583883	0.00489518	1		0.242743	0.0306322	1		0.582527	0.567067	1
Chr2R	14445959	14461027	90.1278		0.685552	0.164066	1		0.25816	0.0816885	1		0.106301	0.000121327	1		1.47801	1.21906	0.9895		0.332371	0.19663	1		0.0104941	0.00273747	1		0.0178237	0.000772295	1		0.177196	0.0350875	1		0.695204	0.620033	1
Chr2R	14461028	14489367	90.1961		0.682342	0.152179	1		0.238752	0.0672598	1		0.108249	6.47835e-07	1		1.43994	1.18964	0.9932		0.32541	0.191941	1		0.010255	0.00224768	1		0.0186581	0.000127394	1		0.177364	0.0355401	1		0.711868	0.640975	1
Chr2R	14489368	14503905	90.2635		0.809397	0.207687	1		0.203074	0.0663289	1		0.0311784	0.0247597	1		1.25994	1.05392	0.9987		0.332867	0.0928927	1		0.0294067	0.0164942	1		0.00174363	0.00116905	1		0.113118	0.0438768	1		0.869107	0.705084	1
Chr2R	14503906	14518454	90.3554		1.05521	0.330415	1		0.199231	0.108486	1		0.0159643	0.0159409	1		1.32397	1.2277	0.9885		0.29317	0.241978	1		0.00727242	0.00646052	1		0.0197764	3.67714e-05	1		0.0937343	0.0227663	1		0.736916	0.708399	1
Chr2R	14518455	14536330	90.4732		0.788096	0.358246	1		0.48108	0.0956206	1		0.120309	0.012956	1		1.70059	1.15487	0.9949		0.424046	0.28953	1		0.0127843	0.00867898	1		0.000232625	0.000206557	1		0.0293357	0.00421544	1		0.759109	0.718845	1
Chr2R	14536331	14574426	90.6766		0.781106	0.296135	1		0.339907	0.0483828	1		0.154145	0.00071259	1		1.27609	0.900426	0.9999		0.388548	0.314371	1		0.0131685	0.0131296	1		0.0199913	0.000709208	1		0.0563957	0.000163173	1		0.653594	0.650462	1
Chr2R	14574427	14602642	90.9175		0.865088	0.338052	1		0.270039	0.0507211	1		0.00963489	7.83652e-05	1		1.08814	0.866313	0.9999		0.548288	0.320315	1		0.0458839	0.0296639	1		0.0245745	0.00482701	1		0.00847093	0.00091377	1		0.733085	0.633375	1
Chr2R	14602643	14616983	91.037		0.520472	0.257442	1		0.405919	0.0336777	1		0.0105641	6.5462e-05	1		1.19756	0.759777	1		1.00922	0.187441	1		0.048801	0.0483402	1		0.0681287	0.00108552	1		0.00371857	0.00366805	1		0.920812	0.703771	1
Chr2R	14616984	14632068	91.0913		0.518099	0.220815	1		0.572902	0.0628165	1		0.0127831	0.0014413	1		1.2371	0.913409	0.9999		1.16211	0.289117	1		0.0147675	0.0147959	1		0.125951	0.00260089	1		0.0341401	0.023472	1		1.09159	0.79472	1
Chr2R	14632069	14647331	91.1472		0.671841	0.239506	1		0.536134	0.0765729	1		0.0120266	0.00205761	1		1.32655	0.872212	0.9999		1.04722	0.335002	1		0.0426198	0.0282139	1		0.0960049	0.00591898	1		0.014639	0.0140713	1		1.11566	0.767646	1
Chr2R	14647332	14658783	91.1965		0.791321	0.534022	1		0.275083	0.0325473	1		0.00904468	0.00902732	1		0.924415	0.483547	1		0.546438	0.116473	1		0.00169959	0.000620738	1		0.18222	0.00164678	1		0.00894702	0.00883046	1		0.78865	0.717888	1
Chr2R	14658784	14671220	91.2405		0.898808	0.500049	1		0.524579	0.0268738	1		0.0150142	0.00353251	1		0.90916	0.53458	1		0.694332	0.0943572	1		0.00744855	0.00731979	1		0.217742	0.0091683	1		0.0170467	0.00589095	1		0.747663	0.700556	1
Chr2R	14671221	14686811	91.2922		1.08432	0.395152	1		0.376017	0.0196151	1		0.0510589	0.0093465	1		0.927169	0.55735	1		0.593144	0.0905401	1		0.040296	0.0199122	1		0.333793	0.00201871	1		0.0439357	0.0015456	1		0.780555	0.768173	1
Chr2R	14686812	14699915	91.3451		1.53148	0.483812	1		0.247713	0.0312884	1		0.0491484	0.00939075	1		0.826174	0.635512	1		0.274792	0.175166	1		0.0885912	0.00946804	1		0.210412	0.000164155	1		0.0895494	0.00456062	1		0.700839	0.700222	1
Chr2R	14699916	14712635	91.3927		0.730197	0.216307	1		0.236783	0.0688582	1		0.0841573	0.0164695	1		0.947328	0.691945	1		0.368403	0.0741791	1		0.0931999	0.000140437	1		0.251211	0.00103944	1		0.00858168	1.15728e-05	1		0.657053	0.646809	1
Chr2R	14712636	14731363	91.5653		0.549121	0.297352	1		0.151752	0.0499204	1		0.12331	0.0201401	1		1.12171	0.730579	1		0.376276	0.0694212	1		0.079871	2.25341e-06	1		0.177686	0.00476331	1		0.0176782	0.000203768	1		0.649553	0.637835	1
Chr2R	14731364	14754885	91.7532		0.685648	0.520067	1		0.0461827	0.044052	1		0.475732	0.0506459	1		0.698086	0.654255	1		0.221756	0.160516	1		0.168318	0.0051185	1		0.0179414	0.017941	1		0.0217077	0.00222118	1		0.625922	0.604373	1
Chr2R	14754886	14772663	91.9368		0.764536	0.453531	1		0.0358635	0.0341461	1		0.477535	0.0543238	1		0.586161	0.584212	1		0.173735	0.145323	1		0.298365	0.0005994	1		0.017247	0.0134758	1		0.02803	0.00149235	1		0.703469	0.650855	1
Chr2R	14772664	14789019	92.0886		0.575156	0.43507	1		0.188188	0.0297289	1		0.368447	0.0302551	1		0.579171	0.461364	1		0.230821	0.0472092	1		0.114957	0.00255497	1		0.166364	0.0130142	1		0.0133621	0.0006868	1		0.66871	0.662059	1
Chr2R	14789020	14806807	92.2405		0.465229	0.379653	1		0.0259676	0.0200462	1		0.433537	0.0463833	1		0.423467	0.423318	1		0.0299573	0.0144559	1		0.0499102	0.000798204	1		0.301351	0.00200796	1		0.0294485	0.00522749	1		0.748899	0.735812	1
Chr2R	14806808	14822498	92.3115		0.470389	0.368077	1		0.0501637	0.027261	1		0.468426	0.0528976	1		0.436562	0.435335	1		0.103784	0.0278958	1		0.0884725	1.02713e-05	1		0.383449	0.000297922	1		0.0458508	0.00745849	1		0.643047	0.629846	1
Chr2R	14822499	14838087	92.3674		0.49459	0.263692	1		0.0461739	0.0386007	1		0.373848	0.138071	1		0.486871	0.409927	1		0.0508393	0.0366283	1		0.256034	5.54291e-09	1		0.246827	0.00399221	1		0.00673687	0.00328808	1		0.599667	0.59966	1
Chr2R	14838088	14855283	92.4261		0.287612	0.21292	1		0.0479787	0.0479721	1		0.409043	0.130262	1		0.47615	0.460313	1		0.0421053	0.0142497	1		0.155749	0.000800252	1		0.270229	0.00327027	1		0.0696096	0.000555153	1		0.696211	0.66806	1
Chr2R	14855284	14875009	92.4922		0.303358	0.220268	1		0.0545053	0.0323559	1		0.499382	0.109779	1		0.497237	0.496428	1		0.093016	0.00721314	1		0.0843202	0.00277811	1		0.371624	0.000782256	1		0.0472912	0.000203788	1		0.664548	0.651473	1
Chr2R	14875010	14892652	92.5591		0.261039	0.204671	1		0.0736068	0.0268871	1		0.32043	0.152621	1		0.479779	0.470538	1		0.0455665	0.0135333	1		0.0927981	0.00268062	1		0.274659	0.00314552	1		0.010409	0.000297656	1		0.590697	0.589937	1
Chr2R	14892653	14920533	92.6405		0.196219	0.152284	1		0.0933679	0.091372	1		0.292105	0.202644	1		0.506903	0.467891	1		0.0761892	0.075677	1		0.169882	0.00601454	1		0.187104	0.0032399	1		0.02056	0.000412839	1		0.407339	0.407318	1
Chr2R	14920534	14933542	92.7284		0.174344	0.125135	1		0.111313	0.0776256	1		0.395615	0.246089	1		0.627517	0.624123	1		0.129805	0.111645	1		0.0918125	0.000904973	1		0.269097	0.00143418	1		0.0102939	0.000177026	1		0.407242	0.404578	1
Chr2R	14933543	14948500	92.786		0.0911548	0.0535133	1		0.0615557	0.00868533	1		0.363848	0.205845	1		0.265644	0.248072	1		0.116147	0.0961959	1		0.10421	0.0266674	1		0.274312	0.0195371	1		0.0128458	0.00462901	1		0.347758	0.343802	1
Chr2R	14948501	14961897	92.8445		0.265092	0.0909448	1		0.0210853	0.0141552	1		0.353329	0.213145	1		0.290741	0.289309	1		0.265223	0.174987	1		0.196058	0.0119018	1		0.155728	0.0273467	1		0.0105713	0.0103255	1		0.370945	0.319907	1
Chr2R	14961898	14975375	92.8998		0.376461	0.178194	1		0.0188859	0.0104066	1		0.319709	0.171738	1		0.265547	0.264056	1		0.212249	0.131071	1		0.200784	0.0111878	1		0.159824	0.00025092	1		0.032043	0.0308789	1		0.430397	0.386484	1
Chr2R	14975376	14988893	92.9555		0.363816	0.172013	1		0.0239708	0.0200029	1		0.275316	0.196363	1		0.242402	0.239773	1		0.338662	0.155246	1		0.309809	0.00658684	1		0.0891663	0.000181172	1		0.0272571	0.0272257	1		0.428344	0.401119	1
Chr2R	14988894	15002863	93.0121		0.414554	0.174331	1		0.0573796	0.00871366	1		0.528355	0.24985	1		0.219971	0.220452	1		0.313332	0.164659	1		0.302631	0.00307408	1		0.0206762	0.00169213	1		0.0340282	0.0186977	1		0.44268	0.416257	1
Chr2R	15002864	15016251	93.083		0.543476	0.187808	1		0.122768	0.00217043	1		0.324582	0.0810423	1		0.156358	0.155553	1		0.124747	0.124332	1		0.431751	0.0317148	1		0.119043	0.00425442	1		0.0130591	0.0129851	1		0.414447	0.393386	1
Chr2R	15016252	15030957	93.1622		0.671984	0.184843	1		0.0112076	0.00682351	1		0.324006	0.0521951	1		0.269079	0.246597	1		0.224219	0.166314	1		0.0929773	0.0390535	1		0.339082	0.00803625	1		0.0397374	0.00929139	1		0.409604	0.39904	1
Chr2R	15030958	15043913	93.2403		0.755392	0.15955	1		0.053448	0.0257533	1		0.306107	0.0523049	1		0.320268	0.317857	1		0.243743	0.175325	1		0.0631466	0.0328166	1		0.434899	0.00321209	1		0.0464864	0.00762219	1		0.420782	0.416492	1
Chr2R	15043914	15056719	93.3129		0.545159	0.10379	1		0.103408	0.0472422	1		0.258401	0.108471	1		0.338563	0.335469	1		0.460549	0.387063	1		0.0116445	0.00929756	1		0.10619	0.00146428	1		0.0784716	0.00813187	1		0.475782	0.37839	1
Chr2R	15056720	15069660	93.3855		0.274648	0.0682893	1		0.179135	0.0330288	1		0.271981	0.107171	1		0.337875	0.283847	1		0.282682	0.257584	1		0.0323157	0.0191947	1		0.208802	4.92665e-05	1		0.0327813	0.00396014	1		0.455526	0.429237	1
Chr2R	15069661	15082152	93.4572		0.273283	0.0676758	1		0.168671	0.0267707	1		0.267126	0.104611	1		0.325008	0.274214	1		0.276915	0.253967	1		0.0280177	0.0137055	1		0.203303	0.000445926	1		0.0324771	0.00282487	1		0.485496	0.460494	1
Chr2R	15082153	15094893	93.5284		0.325408	0.108164	1		0.16902	0.0115765	1		0.232144	0.0502454	1		0.246652	0.181947	1		0.228834	0.199325	1		0.0541484	0.0385162	1		0.204656	0.00135094	1		0.055934	0.0215264	1		0.440318	0.412469	1
Chr2R	15094894	15108065	93.6015		0.612353	0.159163	1		0.0818559	0.0188495	1		0.21038	0.0457554	1		0.235586	0.229728	1		0.361914	0.294863	1		0.0260399	0.0247181	1		0.108643	0.00617679	1		0.10904	0.0297151	1		0.493352	0.390387	1
Chr2R	15108066	15125952	93.6761		0.502726	0.192057	1		0.369497	0.0251486	1		0.393418	0.0457517	1		0.616679	0.402352	1		0.581442	0.455513	1		0.0352879	0.0312215	1		0.331275	0.00677759	1		0.128202	0.0358793	1		0.39331	0.315839	1
Chr2R	15125953	15140419	93.7551		0.453269	0.149961	1		0.371523	0.0339203	1		0.385349	0.0200047	1		0.599217	0.386489	1		0.600372	0.480602	1		0.0604583	0.0544484	1		0.330105	0.0158954	1		0.13676	0.0413298	1		0.296052	0.207968	1
Chr2R	15140420	15154207	93.8241		0.512511	0.170004	1		0.289139	0.0363097	1		0.65928	0.00711137	1		0.546551	0.400141	1		0.622272	0.434887	1		0.0574297	0.0503798	1		0.417847	0.00825155	1		0.0670653	0.0320098	1		0.289961	0.263136	1
Chr2R	15154208	15171127	93.899		0.50949	0.163023	1		0.296214	0.0401488	1		0.658301	0.00635293	1		0.559211	0.409493	1		0.634975	0.443965	1		0.0622832	0.0556033	1		0.422871	0.00967219	1		0.0658317	0.0299602	1		0.268581	0.242689	1
Chr2R	15171128	15187504	93.9803		0.606273	0.182902	1		0.206812	0.0525805	1		0.327258	0.0214166	1		0.549684	0.414331	1		0.784436	0.363408	1		0.0420415	0.0381196	1		0.5127	0.00533727	1		0.0706178	0.0315227	1		0.287553	0.287446	1
Chr2R	15187505	15203737	94.0598		0.158895	0.0943071	1		0.192902	0.058652	1		0.172138	0.0431441	1		0.525634	0.455586	1		0.765036	0.384192	1		0.0477727	0.031677	1		0.131594	0.0379842	1		0.0327634	0.00563437	1		0.411543	0.358612	1
Chr2R	15203738	15221352	94.1343		0.206102	0.108785	1		0.230237	0.0481687	1		0.452139	0.0131633	1		0.52974	0.519017	1		0.943521	0.314999	1		0.0431075	0.0424723	1		0.253402	0.019322	1		0.055512	0.00289414	1		0.478162	0.390568	1
Chr2R	15221353	15251494	94.2353		0.183348	0.0768887	1		0.214456	0.0260303	1		0.842073	0.00319068	1		0.484582	0.482821	1		0.547556	0.345997	1		0.0743676	0.0622201	1		0.158371	0.0238473	1		0.00668023	5.11584e-06	1		0.363837	0.347993	1
Chr2R	15251495	15263576	94.3246		0.140754	0.104648	1		0.311809	0.0346053	1		0.848629	0.00233399	1		0.579978	0.545374	1		0.649969	0.369224	1		0.106068	0.0413628	1		0.125279	0.0188208	1		0.0121666	3.66923e-05	1		0.360379	0.314368	1
Chr2R	15263577	15274546	94.3733		0.136409	0.100043	1		0.293823	0.0231261	1		0.834512	0.00069132	1		0.563441	0.533518	1		0.615778	0.343962	1		0.104655	0.0402198	1		0.12237	0.0170674	1		0.0118638	8.26126e-06	1		0.394852	0.354794	1
Chr2R	15274547	15288709	94.4265		0.140754	0.104648	1		0.311809	0.0346053	1		0.848629	0.00233399	1		0.579978	0.545374	1		0.649969	0.369224	1		0.106068	0.0413628	1		0.125279	0.0188208	1		0.0121666	3.66923e-05	1		0.360379	0.314368	1
Chr2R	15288710	15308475	94.4983		0.276392	0.107735	1		0.126613	0.0283469	1		0.463965	0.0158593	1		0.542373	0.486691	1		0.874601	0.264671	1		0.052492	0.046344	1		0.322396	0.0164247	1		0.0228647	0.00425854	1		0.390022	0.216101	1
Chr2R	15308476	15349368	94.5701		0.470661	0.0906551	1		0.237229	0.0251091	1		0.268476	0.00113607	1		0.642859	0.426928	1		0.717073	0.145476	1		0.150817	0.107975	1		0.416086	0.0125367	1		0.111082	0.000572849	1		0.337706	0.325024	1
Chr2R	15349369	15377517	94.6487		0.275441	0.172517	1		0.222935	0.0654573	1		0.516057	0.000872545	1		0.521585	0.468306	1		0.586409	0.198886	1		0.132259	0.103854	1		0.404603	0.0055783	1		0.0125546	0.0097091	1		0.499206	0.219705	1
Chr2R	15377518	15393569	94.6991		0.214027	0.150562	1		0.269817	0.0602337	1		0.579793	3.69946e-05	1		0.539109	0.45722	1		0.509557	0.229184	1		0.136195	0.126052	1		0.515686	0.00276259	1		0.0121446	0.00884649	1		0.357776	0.176929	1
Chr2R	15393570	15409440	94.7354		0.211175	0.146583	1		0.317195	0.0556981	1		0.938109	0.00169703	1		0.536101	0.472398	1		0.44038	0.268417	1		0.140663	0.139211	1		0.329285	0.0115773	1		0.00992291	0.00792438	1		0.326981	0.164464	1
Chr2R	15409441	15434285	94.7747		0.167759	0.140663	1		0.503833	0.0892056	1		0.439559	0.00221342	1		0.792353	0.45676	1		0.498274	0.371441	1		0.135923	0.11074	1		0.123599	0.0178432	1		0.0355789	0.0114872	1		0.278018	0.168921	1
Chr2R	15434286	15455880	94.82		0.217514	0.104283	1		0.694989	0.104544	1		0.356983	9.08376e-05	1		1.48468	0.581732	1		0.622166	0.400981	1		0.105324	0.0991894	1		0.164774	0.0213261	1		0.0646467	0.00672597	1		0.225411	0.222089	1
Chr2R	15455881	15477732	94.8624		0.474129	0.094202	1		0.665885	0.0761332	1		0.111477	0.00297602	1		1.098	0.574728	1		0.50313	0.470579	1		0.167431	0.104838	1		0.130792	0.0472487	1		0.114336	0.000139515	1		0.334339	0.291028	1
Chr2R	15477733	15509458	94.9147		0.900298	0.111029	1		0.802855	0.102299	1		0.0571559	0.000239541	1		1.24685	0.82608	1		0.767456	0.489789	1		0.168916	0.162606	1		0.295225	0.0389901	1		0.41924	0.0162225	1		0.21137	0.204356	1
Chr2R	15509459	15528306	94.9518		1.21564	0.261927	1		0.439879	0.0926032	1		0.0474925	0.0216742	1		0.823956	0.768349	1		0.62995	0.548114	1		0.155297	0.146923	1		0.104487	0.0302006	1		0.0901785	0.016885	1		0.114504	0.0813416	1
Chr2R	15528307	15545108	94.975		0.969542	0.49643	1		0.392457	0.0443085	1		0.144817	0.085158	1		0.550488	0.544548	1		0.617055	0.55559	1		0.453978	0.428145	1		0.036865	2.69536e-05	1		0.00250995	0.0016004	1		0.0355158	0.0262517	1
Chr2R	15545109	15579862	95.0086		0.90944	0.539712	1		0.412029	0.0439268	1		0.0979268	0.0696973	1		0.471366	0.463028	1		0.588448	0.537766	1		0.451526	0.417522	1		0.0104692	0.000712659	1		0.00773486	0.00461318	1		0.0400026	0.0228847	1
Chr2R	15579863	15594734	95.0409		0.686816	0.405796	1		0.357703	0.0408128	1		0.140704	0.119567	1		0.733781	0.684779	1		0.644154	0.62792	1		0.304176	0.277944	1		0.0029792	0.00102991	1		0.0847967	0.00432053	1		0.124654	0.0387258	1
Chr2R	15594735	15671329	95.1004		0.680941	0.43073	1		0.278556	0.104794	1		0.0797313	0.00697765	1		0.818096	0.765964	1		0.840629	0.843453	1		0.307804	0.308294	1		0.0161776	0.0159531	1		0.042141	0.00327217	1		0.149854	0.116701	1
Chr2R	15671330	15686446	95.0916		0.581768	0.494955	1		0.166952	0.118401	1		0.00815674	0.00180105	1		0.733263	0.686216	1		0.938266	0.93919	0.9999		0.236319	0.224952	1		0.0333264	0.0291344	1		0.153971	0.000280798	1		0.175755	0.175294	1
Chr2R	15686447	15702081	95.0983		0.628163	0.501793	1		0.169281	0.139083	1		0.0121127	0.000194811	1		0.783534	0.734751	1		0.993424	0.977014	0.9997		0.240135	0.207903	1		0.0333328	0.0242146	1		0.22318	0.00226271	1		0.21174	0.202035	1
Chr2R	15702082	15737553	95.133		0.670487	0.528886	1		0.185162	0.119885	1		0.00336574	3.55639e-07	1		0.825444	0.765627	1		0.972476	0.864293	1		0.254908	0.217932	1		0.127939	0.00575725	1		0.160064	0.00129979	1		0.210643	0.203204	1
Chr2R	15737554	15755358	95.1764		0.978748	0.637653	1		0.172429	0.103967	1		0.0500504	0.00321078	1		0.744992	0.718253	1		0.97418	0.949317	0.9999		0.189925	0.177617	1		0.162835	0.000634933	1		0.0535175	7.44149e-06	1		0.219515	0.218206	1
Chr2R	15755359	15775825	95.2075		0.98359	0.637367	1		0.188751	0.116191	1		0.050418	0.00268754	1		0.764416	0.733624	1		0.987024	0.955204	0.9999		0.20802	0.196059	1		0.172118	0.00293322	1		0.0552469	0.000171226	1		0.200604	0.197034	1
Chr2R	15775826	15793178	95.2383		0.903418	0.574133	1		0.175783	0.0985669	1		0.0491081	0.00218405	1		0.830579	0.796302	1		0.893194	0.858108	1		0.160614	0.152857	1		0.179049	0.000617055	1		0.068018	0.00197974	1		0.184601	0.182218	1
Chr2R	15793179	15817350	95.272		0.902684	0.606907	1		0.212287	0.104898	1		0.000673383	9.89829e-05	1		0.715508	0.700589	1		1.013	1.00358	0.9995		0.202927	0.192554	1		0.115817	0.00669436	1		0.0213871	0.00194525	1		0.169354	0.166815	1
Chr2R	15817351	15833161	95.3073		0.912388	0.589333	1		0.311754	0.132243	1		0.00232633	0.000254548	1		0.722584	0.710233	1		1.05186	1.03539	0.999		0.20289	0.191693	1		0.0689092	0.00324829	1		0.0114689	0.00191773	1		0.144607	0.14354	1
Chr2R	15833162	15855236	95.3402		0.902684	0.606907	1		0.212287	0.104898	1		0.000673383	9.89829e-05	1		0.715508	0.700589	1		1.013	1.00358	0.9995		0.202927	0.192554	1		0.115817	0.00669436	1		0.0213871	0.00194525	1		0.169354	0.166815	1
Chr2R	15855237	15967355	95.4566		1.00301	0.625238	1		0.405811	0.177216	1		0.013674	4.23022e-06	1		0.874838	0.872501	0.9999		1.09917	1.02233	0.9993		0.178855	0.178019	1		0.122808	0.019611	1		0.0220765	0.001911	1		0.202273	0.202253	1
Chr2R	15967356	15983530	95.4534		1.0144	0.651701	1		0.368597	0.151538	1		0.0131889	1.92557e-05	1		0.841923	0.848679	1		0.998049	0.938613	0.9999		0.165405	0.165986	1		0.121615	0.0194087	1		0.021201	0.00156695	1		0.237185	0.239584	1
Chr2R	15983531	16002134	95.4571		1.01215	0.640751	1		0.393267	0.168633	1		0.0132854	8.4027e-06	1		0.85738	0.858197	1		1.07997	1.00798	0.9994		0.168566	0.168065	1		0.118735	0.0174101	1		0.0231421	0.00249192	1		0.221485	0.222237	1
Chr2R	16002135	16022320	95.4958		1.00301	0.625238	1		0.405811	0.177216	1		0.013674	4.23022e-06	1		0.874838	0.872501	0.9999		1.09917	1.02233	0.9993		0.178855	0.178019	1		0.122808	0.019611	1		0.0220765	0.001911	1		0.202273	0.202253	1
Chr2R	16022321	16042031	95.5564		0.86384	0.603276	1		0.270006	0.11034	1		0.0822004	4.41789e-05	1		0.791722	0.787868	1		1.02099	1.00888	0.9994		0.298475	0.293357	1		0.137592	0.036629	1		0.0588806	0.00484896	1		0.141137	0.140447	1
Chr2R	16042032	16060830	95.6149		0.827444	0.670081	1		0.633712	0.179311	1		0.0357263	0.0196979	1		0.828733	0.828657	1		1.32591	1.26752	0.9861		0.242015	0.186405	1		0.0273912	0.0138544	1		0.00212912	5.16072e-06	1		0.137226	0.136947	1
Chr2R	16060831	16078515	95.6703		0.770613	0.643507	1		0.529284	0.2112	1		0.0291943	0.0271038	1		0.82814	0.82813	1		1.33065	1.28577	0.9831		0.237122	0.183218	1		0.0502095	0.00858354	1		0.123255	0.00699397	1		0.129463	0.114821	1
Chr2R	16078516	16094218	95.721		0.815029	0.648502	1		0.44033	0.201314	1		0.0808508	0.0567869	1		0.834264	0.833417	1		1.30104	1.22126	0.9911		0.237356	0.181813	1		0.0830363	0.00221577	1		0.202817	0.0135076	1		0.149187	0.149561	1
Chr2R	16094219	16108708	95.7668		0.83439	0.689035	1		0.406115	0.206815	1		0.0720841	0.0579863	1		0.852909	0.847499	1		1.16859	1.13669	0.9971		0.26102	0.166563	1		0.050029	0.00155435	1		0.181541	0.0165277	1		0.223139	0.187617	1
Chr2R	16108709	16122031	95.8324		0.829396	0.711925	1		0.477638	0.220288	1		0.0951213	0.0909658	1		0.873249	0.87256	0.9999		1.08233	1.07219	0.9986		0.262977	0.167296	1		0.0205232	0.000138781	1		0.129549	0.0254002	1		0.303094	0.21632	1
Chr2R	16122032	16134974	95.8923		0.810871	0.70415	1		0.412424	0.248955	1		0.243546	0.0357517	1		0.801544	0.68711	1		1.08591	1.07746	0.9985		0.276802	0.171048	1		0.0176962	0.000219681	1		0.10906	0.0228108	1		0.433635	0.159389	1
Chr2R	16134975	16163078	95.9857		0.87241	0.765502	1		0.40833	0.24066	1		0.26963	0.0785021	1		0.730511	0.604251	1		1.36439	1.35902	0.967		0.424788	0.301836	1		0.0247953	0.0123762	1		0.0804878	0.00502913	1		0.438604	0.162842	1
Chr2R	16163079	16176196	96.0796		0.90536	0.784123	1		0.462346	0.198143	1		0.0609772	0.0544926	1		0.517786	0.517186	1		1.23763	1.2297	0.99		0.489148	0.366167	1		0.0209546	0.00338051	1		0.0900558	0.00202659	1		0.204509	0.0955917	1
Chr2R	16176197	16206650	96.1789		0.818111	0.522481	1		0.504343	0.15946	1		0.2457	0.237154	1		0.669783	0.606112	1		1.54497	1.54451	0.9021		0.71122	0.522991	1		0.114931	0.0113487	1		0.0144699	0.0126481	1		0.628616	0.113641	1
Chr2R	16206651	16243966	96.3525		1.10428	0.773665	1		0.486233	0.130507	1		0.127407	0.111259	1		0.608393	0.53831	1		1.83844	1.83843	0.7243		0.766238	0.574294	1		0.12026	7.59344e-05	1		0.000325182	1.07478e-07	1		0.605936	0.0638517	1
Chr2R	16243967	16270411	96.5219		1.33866	0.901651	0.9997		0.319034	0.122496	1		0.171116	0.0563857	1		0.490191	0.375645	1		1.60305	1.60798	0.8691		0.544906	0.466993	1		0.029539	2.92688e-05	1		0.0272211	0.0273079	1		0.484644	0.117512	1
Chr2R	16270412	16285492	96.6323		1.03332	0.916612	0.9996		0.313788	0.149534	1		0.103075	0.0653041	1		0.437766	0.426411	1		1.77881	1.78287	0.7614		0.573337	0.491769	1		0.00204493	1.83393e-05	1		0.101111	0.00481796	1		0.148076	0.0482826	1
Chr2R	16285493	16299820	96.7104		0.91649	0.808123	1		0.367015	0.204554	1		0.186485	0.161281	1		0.684867	0.67761	1		1.77006	1.76793	0.772		0.630195	0.542234	1		0.00794943	0.00660799	1		0.11344	0.00176389	1		0.148871	0.0552368	1
Chr2R	16299821	16356097	96.898		0.942264	0.815386	0.9999		0.454019	0.188862	1		0.164011	0.162251	1		0.843193	0.84268	1		1.62423	1.6219	0.8617		0.557129	0.424588	1		0.0223322	0.00585871	1		0.0791996	0.00127887	1		0.287312	0.197883	1
Chr2R	16356098	16370861	96.9629		1.00846	0.875547	0.9998		0.351693	0.142194	1		0.21704	0.20606	1		0.670362	0.669714	1		1.34207	1.34162	0.9732		0.707853	0.47273	1		0.000430245	4.56673e-06	1		0.012117	9.33288e-06	1		0.230839	0.181368	1
Chr2R	16370862	16397927	97.0332		0.970318	0.949949	0.9994		0.749118	0.513936	1		0.323697	0.212258	1		1.02092	1.01346	0.999		1.54994	1.54179	0.903		0.665207	0.376701	1		0.00544982	0.00331221	1		0.0530992	0.000431071	1		0.259284	0.180264	1
Chr2R	16397928	16413495	97.1049		1.03448	1.03397	0.9981		0.384805	0.361233	1		0.31233	0.224531	1		0.962851	0.898304	0.9999		1.44339	1.30137	0.9809		0.653639	0.384705	1		0.159029	0.00408403	1		0.0913983	2.19385e-05	1		0.344331	0.207553	1
Chr2R	16413496	16436676	97.1809		0.977322	0.977268	0.9992		0.472691	0.44676	1		0.284366	0.242906	1		0.895374	0.867124	0.9999		1.45849	1.34186	0.9731		0.413722	0.312531	1		0.104437	0.0186991	1		0.191743	0.0347465	1		0.292371	0.159513	1
Chr2R	16436677	16448994	97.2483		0.995778	0.994939	0.9988		0.478795	0.464142	1		0.310242	0.255063	1		0.858237	0.844115	1		1.74073	1.47946	0.9294		0.388802	0.305739	1		0.063657	0.0281655	1		0.0994041	0.0230591	1		0.275762	0.167031	1
Chr2R	16448995	16467804	97.3074		0.927572	0.908547	0.9997		0.463411	0.451046	1		0.345825	0.345818	1		0.892484	0.891077	0.9999		1.74393	1.60721	0.8695		0.383358	0.33195	1		0.0513603	0.0241415	1		0.122738	0.0195112	1		0.213047	0.142775	1
Chr2R	16467805	16485443	97.3766		0.943355	0.92833	0.9995		0.455066	0.444565	1		0.360449	0.361678	1		0.905199	0.907062	0.9999		1.70675	1.57077	0.8896		0.384653	0.334926	1		0.0470016	0.0209447	1		0.122519	0.0201273	1		0.233353	0.159919	1
Chr2R	16485444	16500520	97.4387		1.05812	1.05457	0.998		0.548182	0.504419	1		0.308938	0.263667	1		0.88562	0.882328	0.9999		1.73987	1.56971	0.8903		0.391235	0.302905	1		0.0543196	0.0253366	1		0.187817	0.010213	1		0.258789	0.159525	1
Chr2R	16500521	16516948	97.524		1.37842	1.27707	0.9818		1.27371	1.2471	0.9871		0.270729	0.205883	1		1.40577	1.38392	0.9604		2.55937	2.24377	0.4342		0.569041	0.569033	1		0.0602287	0.0458451	1		0.0514475	0.000790892	1		0.177632	5.02419e-06	1
Chr2R	16516949	16531686	97.6288		1.40365	1.14823	0.9947		1.28391	1.26268	0.9855		0.176416	0.166636	1		1.4793	1.43696	0.9464		2.59155	2.13552	0.5121		0.611257	0.606478	1		0.0404441	0.0377576	1		0.00652382	0.000242864	1		0.19389	0.000131585	1
Chr2R	16531687	16545903	97.7262		1.45489	1.16639	0.9932		1.30577	1.30876	0.9785		0.193847	0.147042	1		1.39965	1.28382	0.9801		2.24297	2.20908	0.4596		0.606689	0.546803	1		0.152877	0.0699473	1		0.0724677	0.00143665	1		0.0359206	0.00065217	1
Chr2R	16545904	16568085	97.8486		1.65772	1.38344	0.9599		0.859399	0.858906	0.9999		0.0357172	0.0162033	1		0.466833	0.439886	1		1.04526	1.04436	0.9989		0.77448	0.760709	1		0.396944	0.216501	1		0.198811	0.106134	1		0.0816363	0.0698205	1
Chr2R	16568086	16581014	97.9666		1.66093	1.3893	0.958		0.878738	0.874908	0.9998		0.0434925	0.0141923	1		0.428692	0.415785	1		1.1905	1.14692	0.9969		0.754129	0.744451	1		0.355481	0.245328	1		0.166545	0.130628	1		0.0836297	0.0667289	1
Chr2R	16581015	16593094	98.0507		2.44763	2.14104	0.5012		0.68696	0.690919	1		0.0219546	0.000843879	1		0.373288	0.363617	1		1.36195	1.3418	0.9731		0.818541	0.821626	1		0.288654	0.201809	1		0.321144	0.274812	1		0.137408	0.112716	1
Chr2R	16593095	16607296	98.1391		2.38792	1.90246	0.6778		0.789869	0.792485	1		0.0665223	8.73303e-06	1		0.44829	0.447417	1		1.2155	1.21791	0.9916		0.935519	0.928479	0.9999		0.243478	0.136694	1		0.325868	0.234797	1		0.114649	0.11503	1
Chr2R	16607297	16620542	98.1876		2.08801	1.6118	0.8674		0.801957	0.801884	0.9999		0.076515	0.00334606	1		0.432968	0.430202	1		1.22609	1.22445	0.9907		0.886325	0.874688	1		0.148763	0.0539775	1		0.304311	0.212076	1		0.181343	0.1812	1
Chr2R	16620543	16685014	98.3267		1.85782	1.66408	0.8416		0.880448	0.802323	0.9999		0.0291773	0.00126161	1		0.49528	0.459661	1		1.4292	1.42487	0.9482		0.952299	0.951979	0.9999		0.139196	0.0341942	1		0.351468	0.323351	1		0.238448	0.205699	1
Chr2R	16685015	16727676	98.5184		1.95524	1.75293	0.7856		0.818042	0.738147	1		0.0382451	0.0146699	1		0.381932	0.341346	1		1.22497	1.22191	0.991		1.09823	1.09821	0.9979		0.153742	0.045373	1		0.372111	0.345506	1		0.243814	0.210266	1
Chr2R	16727677	16738475	98.5854		2.25855	2.05446	0.5633		0.806771	0.729778	1		0.0511142	0.0306248	1		0.395373	0.357464	1		1.21427	1.21547	0.9918		1.15374	1.15768	0.9958		0.24254	0.122913	1		0.398491	0.373042	1		0.168843	0.138489	1
Chr2R	16738476	16772526	98.6462		2.1387	1.99495	0.6083		0.829903	0.819542	0.9999		0.0456582	0.0357528	1		0.406293	0.399068	1		1.42716	1.35394	0.9679		1.1303	1.09986	0.9979		0.274263	0.126218	1		0.44413	0.309604	1		0.118663	0.115171	1
Chr2R	16772527	16810818	98.7443		1.89245	1.88637	0.6892		0.887597	0.809687	0.9999		0.0497914	0.0182253	1		0.535417	0.482151	1		1.3398	1.23742	0.9897		1.03249	0.845323	1		0.0982761	0.0810273	1		0.491851	0.393981	1		0.146846	0.0735257	1
Chr2R	16810819	16824035	98.8916		1.75829	1.75798	0.7818		1.13083	0.969496	0.9996		0.0993869	0.0221854	1		0.510323	0.438465	1		1.32573	1.23531	0.9899		0.80295	0.793566	1		0.191259	0.115454	1		0.245955	0.240652	1		0.147906	0.123214	1
Chr2R	16824036	16836662	98.9841		1.73611	1.73535	0.7962		0.987571	0.914337	0.9997		0.291816	0.0440189	1		0.414955	0.397468	1		1.34315	1.25017	0.9877		0.796136	0.777898	1		0.163446	0.132895	1		0.245837	0.239664	1		0.183956	0.174418	1
Chr2R	16836663	16869551	99.147		1.65956	1.65778	0.8449		1.06383	1.00569	0.9995		0.15417	0.023319	1		0.570994	0.567415	1		1.5675	1.49099	0.9241		0.863191	0.753348	1		0.104785	0.0962605	1		0.256475	0.238397	1		0.179826	0.171347	1
Chr2R	16869552	16881880	99.3089		1.5586	1.54063	0.9014		1.06464	0.911666	0.9997		0.104886	0.030032	1		0.791842	0.735591	1		1.70916	1.12539	0.9976		0.660258	0.650847	1		0.412874	0.194242	1		0.208146	0.207963	1		0.20914	0.119672	1
Chr2R	16881881	16905018	99.4358		1.76444	1.70357	0.8175		1.2129	0.794536	1		0.0289928	0.0276122	1		0.747861	0.715868	1		1.5434	0.895603	1		0.654405	0.602834	1		0.411262	0.198328	1		0.25556	0.246037	1		0.12698	0.0355051	1
Chr2R	16905019	16916738	99.511		1.81116	1.7461	0.7895		1.06083	0.657968	1		0.0130207	0.0111098	1		0.721895	0.693815	1		1.50555	0.868246	1		0.65025	0.59669	1		0.37193	0.154239	1		0.451662	0.432242	1		0.101491	0.0156346	1
Chr2R	16916739	16926673	99.5392		1.95882	1.90207	0.678		0.926408	0.53307	1		0.029603	0.0287575	1		0.576966	0.551131	1		1.52459	0.902672	1		0.567781	0.527146	1		0.428256	0.213548	1		0.492051	0.474762	1		0.123122	0.0242939	1
Chr2R	16926674	16936216	99.5646		2.32234	2.10931	0.5239		0.869173	0.552676	1		0.0972703	0.052142	1		0.639173	0.558819	1		1.69578	0.891404	1		0.461028	0.462006	1		0.457718	0.169158	1		0.662899	0.564123	1		0.0222007	0.0138922	1
Chr2R	16936217	16951663	99.5971		1.75002	1.68743	0.8272		0.948082	0.6783	1		0.0195506	0.0191503	1		0.857003	0.765238	1		1.20766	0.92521	1		0.707951	0.691354	1		0.697329	0.158764	1		0.46065	0.371104	1		0.00539758	0.0053743	1
Chr2R	16951664	16961857	99.6305		2.11237	1.88244	0.6922		0.919344	0.675092	1		0.0706909	0.0355654	1		0.865365	0.73379	1		1.45775	1.01501	0.9993		0.697753	0.65714	1		0.584138	0.178728	1		0.651402	0.437207	1		0.00794653	0.00703188	1
Chr2R	16961858	16974652	99.6604		2.07572	2.03207	0.5787		0.99465	0.681686	1		0.073383	0.0714427	1		0.762002	0.687759	1		1.48312	0.948148	0.9999		0.589185	0.589034	1		0.416407	0.130604	1		0.581516	0.573488	1		0.00557106	0.00350773	1
Chr2R	16974653	16986486	99.6925		1.93407	1.74896	0.7879		1.1106	0.77579	1		0.184924	0.166184	1		1.00094	0.91386	0.9999		1.50291	0.810557	1		0.417982	0.396598	1		0.275161	0.0204622	1		0.646892	0.579039	1		0.0345669	0.0344896	1
Chr2R	16986487	16997741	99.7225		1.60263	1.5383	0.9023		1.13652	0.831648	0.9999		0.0947685	0.0912529	1		1.04141	0.96953	0.9996		1.08467	0.804111	1		0.501148	0.478523	1		0.641583	0.0342278	1		0.491718	0.394314	1		0.0342059	0.0305206	1
Chr2R	16997742	17010005	99.7531		2.90851	2.54127	0.2654		0.391626	0.263606	1		0.0697468	0.038987	1		0.597298	0.336426	1		1.03061	0.443701	1		0.782338	0.746608	1		0.306734	0.165618	1		0.708278	0.602378	1		0.026614	0.00250725	1
Chr2R	17010006	17025719	99.8399		2.42659	2.24557	0.4272		0.397543	0.282347	1		0.0219819	0.0134609	1		0.607069	0.379123	1		0.678928	0.459495	1		0.867595	0.832977	1		0.617331	0.201842	1		0.554798	0.419002	1		0.0096324	0.00278662	1
Chr2R	17025720	17045111	99.9351		2.61217	2.19753	0.4628		0.465584	0.361313	1		0.0964264	0.0125333	1		0.74229	0.41574	1		0.45086	0.364268	1		0.54783	0.540209	1		0.327972	0.172616	1		0.63042	0.380489	1		0.000413953	5.662e-05	1
Chr2R	17045112	17062713	100.035		2.53625	2.19437	0.4654		0.490731	0.426069	1		0.0671722	0.0634222	1		0.851135	0.526736	1		0.711435	0.434745	1		0.322899	0.293507	1		0.326278	0.0177666	1		0.749797	0.481424	1		0.0311171	0.0272344	1
Chr2R	17062714	17080561	100.132		2.41523	1.80705	0.7478		0.641354	0.486227	1		0.0512207	0.0479251	1		0.653591	0.491002	1		0.900809	0.20471	1		0.0902646	0.0901133	1		0.426084	0.0469911	1		0.594988	0.268921	1		0.110352	0.0834551	1
Chr2R	17080562	17096359	100.223		2.49825	1.86043	0.7078		0.623496	0.575902	1		0.0507747	0.0458678	1		0.639129	0.491154	1		0.685857	0.276564	1		0.130328	0.119023	1		0.55593	0.0777893	1		0.692559	0.237727	1		0.0806722	0.0716744	1
Chr2R	17096360	17110272	100.303		2.43377	1.77673	0.7707		0.625361	0.564133	1		0.0440166	0.0198464	1		0.399241	0.373808	1		0.791522	0.234893	1		0.172495	0.134671	1		0.671148	0.0749406	1		0.651595	0.243918	1		0.0506904	0.031834	1
Chr2R	17110273	17123471	100.412		2.54342	2.15046	0.4939		0.469244	0.380168	1		0.0352984	0.00639379	1		0.533583	0.438671	1		0.53068	0.171444	1		0.0650578	0.0647476	1		0.464124	0.00455086	1		0.582893	0.36678	1		0.120058	0.063604	1
Chr2R	17123472	17135958	100.508		3.04795	2.543	0.2646		0.24993	0.212316	1		0.0307891	0.00785625	1		0.453421	0.37066	1		0.635887	0.178865	1		0.0851694	0.076314	1		0.4161	0.00237872	1		0.471562	0.392202	1		0.150362	0.0493259	1
Chr2R	17135959	17146462	100.594		3.06781	2.57608	0.249		0.245462	0.208168	1		0.0280015	0.00603897	1		0.462124	0.379649	1		0.630531	0.165708	1		0.0862218	0.0775366	1		0.411185	0.00151662	1		0.468085	0.390069	1		0.156325	0.0583486	1
Chr2R	17146463	17169850	100.721		2.94186	2.51898	0.2778		0.301923	0.233652	1		0.0248284	0.00905171	1		0.462619	0.355422	1		0.518046	0.164769	1		0.0988358	0.0978821	1		0.472371	0.000941217	1		0.707693	0.474934	1		0.0883154	0.0389316	1
Chr2R	17169851	17185017	100.865		2.60428	2.23985	0.4303		0.110383	0.0810221	1		0.0153854	0.0047222	1		0.582383	0.177645	1		0.387235	0.165372	1		0.463437	0.422199	1		0.332952	0.045519	1		0.624715	0.370213	1		0.0202516	0.00597646	1
Chr2R	17185018	17246536	101.152		1.61236	1.32539	0.9734		0.275068	0.224388	1		0.115623	0.114517	1		0.780868	0.458817	1		0.655252	0.37209	1		0.219387	0.193995	1		0.33696	0.0017886	1		0.378761	0.164873	1		0.127933	0.127849	1
Chr2R	17246537	17260900	101.174		1.50884	1.27446	0.9821		0.1841	0.171326	1		0.20667	0.174347	1		0.832709	0.394471	1		0.646898	0.370135	1		0.19088	0.17888	1		0.248653	0.00706586	1		0.358596	0.16294	1		0.144578	0.0923723	1
Chr2R	17260901	17278372	101.215		1.53449	1.32904	0.9726		0.347209	0.331175	1		0.29221	0.253399	1		0.956816	0.51994	1		0.995162	0.681475	1		0.390652	0.370078	1		0.236262	0.0112689	1		0.519664	0.302431	1		0.0999214	0.00196865	1
Chr2R	17278373	17294265	101.258		1.91418	1.63421	0.858		0.671096	0.593682	1		0.155855	0.154949	1		0.952788	0.644572	1		1.02908	0.709435	1		0.30465	0.27729	1		0.337293	0.000588673	1		0.638298	0.389989	1		0.0147203	0.00231064	1
Chr2R	17294266	17306965	101.296		1.62014	1.38094	0.9607		0.412732	0.355713	1		0.196278	0.197898	1		0.850878	0.546096	1		0.997911	0.691173	1		0.406805	0.37372	1		0.340617	0.0111979	1		0.537843	0.307737	1		0.0126998	0.00215873	1
Chr2R	17306966	17322152	101.33		2.27343	1.89516	0.6832		0.398925	0.384828	1		0.0752751	0.0662425	1		0.883126	0.398486	1		0.703016	0.553437	1		0.827673	0.681888	1		0.445683	0.130121	1		0.891893	0.420008	1		0.268887	0.134537	1
Chr2R	17322153	17336357	101.367		2.18824	1.90108	0.6788		0.63634	0.644565	1		0.243686	0.198226	1		1.4663	0.878444	0.9999		1.01221	0.785147	1		0.482116	0.305032	1		0.27612	0.0101045	1		0.845077	0.584282	1		0.154355	0.00027918	1
Chr2R	17336358	17350155	101.402		1.83847	1.57408	0.8852		0.521453	0.51149	1		0.234138	0.232777	1		1.26728	0.830778	1		1.11537	0.88411	1		0.40791	0.37382	1		0.45652	0.052422	1		0.612413	0.333241	1		0.0309854	0.0155296	1
Chr2R	17350156	17363135	101.435		2.2638	1.91155	0.6704		0.613796	0.621684	1		0.194093	0.183317	1		1.48764	0.882859	0.9999		0.909094	0.8228	1		0.411305	0.301801	1		0.527925	0.022709	1		1.04189	0.494544	1		0.122988	4.90952e-05	1
Chr2R	17363136	17405912	101.505		1.72057	1.52375	0.9086		0.520576	0.329217	1		0.209966	0.184166	1		1.45209	0.824466	1		0.629532	0.61971	1		0.30276	0.27852	1		1.14169	0.0112977	1		0.960461	0.395407	1		0.020572	0.0157805	1
Chr2R	17405913	17419119	101.62		1.42253	1.32809	0.9729		0.439501	0.40555	1		0.432706	0.382492	1		1.56215	0.921267	0.9999		0.593302	0.506143	1		0.18531	0.185517	1		0.64176	0.00366371	1		0.564935	0.436381	1		0.0473379	0.0455477	1
Chr2R	17419120	17430056	101.693		1.67993	1.50891	0.9146		0.66956	0.634505	1		0.49425	0.487129	1		1.81043	1.18713	0.9935		0.546283	0.534037	1		0.229876	0.227609	1		1.00543	0.0293783	1		0.84103	0.441749	1		0.016647	0.0165818	1
Chr2R	17430057	17460182	101.818		2.20867	2.13254	0.5066		0.48391	0.477832	1		0.129514	0.128419	1		0.801243	0.512998	1		0.397134	0.354377	1		0.756463	0.630403	1		1.81611	0.233019	1		0.52057	0.415553	1		0.203754	0.185797	1
Chr2R	17460183	17475634	101.956		2.25954	2.16952	0.4811		0.536165	0.532965	1		0.125837	0.114086	1		0.716837	0.575419	1		0.482973	0.391169	1		0.793088	0.583704	1		1.49124	0.265324	1		0.405299	0.371507	1		0.222809	0.157387	1
Chr2R	17475635	17490444	102.048		2.5417	2.18273	0.473		0.844839	0.839601	0.9999		0.204894	0.0145383	1		0.955341	0.715125	1		0.320602	0.252496	1		0.396623	0.226276	1		0.744971	0.280396	1		0.286451	0.251451	1		0.264471	0.0578331	1
Chr2R	17490445	17504307	102.135		2.32565	2.0299	0.5801		0.602244	0.592434	1		0.18516	0.122062	1		0.95022	0.676124	1		0.260479	0.242537	1		0.342533	0.116793	1		0.436009	0.2857	1		0.391391	0.27669	1		0.0123298	0.0108529	1
Chr2R	17504308	17559314	102.313		2.04568	1.85139	0.713		0.740649	0.740261	1		0.15862	0.156264	1		1.02246	0.726501	1		0.483076	0.349659	1		0.317462	0.205448	1		0.471692	0.211157	1		0.410772	0.301502	1		0.0364447	0.0273379	1
Chr2R	17559315	17573384	102.489		2.06987	1.81904	0.7374		0.422187	0.415802	1		0.138547	0.0493085	1		0.688557	0.451107	1		0.428836	0.295841	1		0.284134	0.194112	1		0.617564	0.266684	1		0.430844	0.306669	1		0.0253833	0.00488573	1
Chr2R	17573385	17586576	102.559		1.75345	1.53583	0.9033		0.511024	0.502545	1		0.118113	0.00326101	1		0.646614	0.396858	1		0.694535	0.529413	1		0.282934	0.191401	1		0.613073	0.257547	1		0.35651	0.244361	1		0.0324467	0.0154695	1
Chr2R	17586577	17600812	102.629		1.85152	1.6666	0.8398		0.335289	0.283168	1		0.0436941	5.55838e-06	1		0.431044	0.332729	1		0.935339	0.18562	1		0.0917245	0.0846874	1		0.534087	0.202848	1		0.450983	0.384938	1		0.029417	0.00720664	1
Chr2R	17600813	17638077	102.711		1.85702	1.6309	0.8592		0.192359	0.190747	1		0.0316955	0.000820708	1		0.556982	0.21642	1		0.553048	0.145816	1		0.262808	0.212221	1		0.738564	0.113059	1		0.850941	0.495963	1		0.0530755	0.022644	1
Chr2R	17638078	17649739	102.775		1.83335	1.54416	0.9002		0.195602	0.192528	1		0.13448	0.0129786	1		0.552199	0.240314	1		0.347223	0.177684	1		0.284549	0.273959	1		0.564801	0.0995324	1		0.881512	0.519598	1		0.0230385	0.0210851	1
Chr2R	17649740	17659777	102.803		1.96698	1.77802	0.7697		0.24734	0.249757	1		0.198675	0.000388823	1		0.546799	0.236667	1		0.379976	0.221338	1		0.458732	0.466159	1		0.60492	0.12074	1		0.68348	0.4232	1		0.0640198	0.0651001	1
Chr2R	17659778	17673004	102.834		1.97554	1.89943	0.6803		0.354099	0.300955	1		0.17584	0.0213764	1		1.12028	0.318524	1		0.381324	0.251375	1		0.404567	0.409067	1		0.389194	0.116053	1		0.681656	0.384456	1		0.162377	0.115815	1
Chr2R	17673005	17685887	102.868		1.63929	1.54937	0.8974		0.331704	0.322894	1		0.219884	0.0507942	1		0.713491	0.410176	1		0.332879	0.250281	1		0.503191	0.347079	1		0.331649	0.153582	1		0.371835	0.224602	1		0.578367	0.160826	1
Chr2R	17685888	17708325	102.914		1.54413	1.50342	0.9166		0.283102	0.284067	1		0.135631	0.0895928	1		0.742663	0.416448	1		0.562375	0.297266	1		0.675077	0.394376	1		0.396116	0.125054	1		0.356408	0.216747	1		0.798064	0.173816	1
Chr2R	17708326	17722922	102.96		1.62563	1.55256	0.8962		0.229296	0.213339	1		0.0637777	0.0242395	1		0.587009	0.334847	1		0.650691	0.231218	1		0.721036	0.548793	1		0.347629	0.101242	1		0.433343	0.275802	1		0.597676	0.203017	1
Chr2R	17722923	17735996	102.995		1.58289	1.53289	0.9046		0.276911	0.278195	1		0.334153	0.0568179	1		0.785457	0.393959	1		0.675709	0.262039	1		1.01012	0.428214	1		0.26016	0.0894396	1		0.369386	0.2944	1		0.80219	0.159743	1
Chr2R	17735997	17751090	103.03		1.38013	1.32793	0.9729		0.239896	0.21685	1		0.317478	0.0906282	1		0.847811	0.493216	1		0.496255	0.390865	1		0.979462	0.322829	1		0.450722	0.0986326	1		0.471983	0.123221	1		0.636806	0.130975	1
Chr2R	17751091	17764611	103.065		1.49512	1.44916	0.9393		0.312965	0.291358	1		0.320673	0.077489	1		0.900259	0.554122	1		0.454026	0.350708	1		1.07672	0.405636	1		0.416288	0.0368315	1		0.557849	0.173566	1		0.639637	0.107905	1
Chr2R	17764612	17778169	103.099		1.39342	1.33898	0.9702		0.311905	0.234763	1		0.354774	0.0699208	1		0.712361	0.533397	1		0.604597	0.433503	1		0.716789	0.26379	1		0.336292	0.119854	1		0.284929	0.0925087	1		0.415043	0.0908268	1
Chr2R	17778170	17791065	103.132		1.38009	1.32642	0.9734		0.292561	0.26124	1		0.309685	0.0719364	1		0.913707	0.588111	1		0.57295	0.458233	1		0.88273	0.245755	1		0.498158	0.155418	1		0.404595	0.0742465	1		0.567704	0.0768949	1
Chr2R	17791066	17803450	103.164		1.44935	1.40575	0.9536		0.301426	0.273369	1		0.305743	0.06988	1		0.940596	0.613919	1		0.552343	0.434805	1		0.879531	0.241976	1		0.472663	0.139187	1		0.404736	0.0771732	1		0.569092	0.0639507	1
Chr2R	17803451	17833672	103.203		1.45137	1.43936	0.9422		0.318132	0.284805	1		0.208484	0.0485576	1		1.03228	0.61698	1		0.614069	0.439326	1		0.865889	0.273153	1		0.803802	0.177176	1		0.351325	0.091879	1		0.419582	0.119069	1
Chr2R	17833673	17846313	103.24		1.50521	1.515	0.912		0.314709	0.285025	1		0.183564	0.0323391	1		1.03052	0.625111	1		0.622854	0.458423	1		0.874527	0.294838	1		0.838848	0.200136	1		0.353773	0.100909	1		0.405302	0.0966789	1
Chr2R	17846314	17858294	103.261		1.8034	1.6785	0.8321		0.289788	0.265855	1		0.115384	0.0789078	1		1.07187	0.588092	1		0.795384	0.470136	1		0.662573	0.240513	1		0.645618	0.198182	1		0.589192	0.129	1		0.44887	0.104499	1
Chr2R	17858295	17869675	103.282		1.7326	1.59374	0.8772		0.281078	0.254182	1		0.118266	0.0810397	1		1.04632	0.563378	1		0.813277	0.493765	1		0.665922	0.244196	1		0.675573	0.217167	1		0.58898	0.12524	1		0.45393	0.120199	1
Chr2R	17869676	17885037	103.305		1.91814	1.75702	0.7828		0.309417	0.257917	1		0.0714481	0.0487864	1		0.955109	0.663693	1		1.01979	0.385282	1		0.266335	0.144384	1		0.433261	0.0622023	1		0.243246	0.14672	1		0.129033	0.0576901	1
Chr2R	17885038	17898913	103.33		1.93524	1.78238	0.7666		0.300477	0.248685	1		0.068962	0.0468817	1		0.938719	0.6523	1		1.01182	0.376967	1		0.259888	0.136267	1		0.438752	0.0660989	1		0.24601	0.151237	1		0.123945	0.0498595	1
Chr2R	17898914	17911650	103.353		2.09542	1.97584	0.6233		0.302163	0.24204	1		0.0495111	0.00995647	1		0.858621	0.563237	1		0.872288	0.293774	1		0.264931	0.142916	1		0.433743	0.0381964	1		0.418767	0.28838	1		0.172952	0.0674431	1
Chr2R	17911651	17927111	103.397		1.93524	1.78238	0.7666		0.300477	0.248685	1		0.068962	0.0468817	1		0.938719	0.6523	1		1.01182	0.376967	1		0.259888	0.136267	1		0.438752	0.0660989	1		0.24601	0.151237	1		0.123945	0.0498595	1
Chr2R	17927112	17941619	103.437		1.98022	1.64113	0.8541		0.323365	0.209426	1		0.0714853	0.0516227	1		0.728267	0.592851	1		1.53702	0.23259	1		0.214692	0.172833	1		0.545131	0.0781867	1		0.279429	0.128722	1		0.199142	0.0249	1
Chr2R	17941620	17955527	103.476		1.94878	1.59133	0.8776		0.335488	0.222387	1		0.068104	0.0483839	1		0.732194	0.592161	1		1.54317	0.255081	1		0.222203	0.180062	1		0.54897	0.0792063	1		0.279209	0.125812	1		0.201731	0.0373241	1
Chr2R	17955528	17972930	103.518		1.54846	1.54158	0.9013		0.302679	0.257304	1		0.0657076	0.0536883	1		0.954127	0.656381	1		1.17408	0.421805	1		0.12832	0.106696	1		0.357085	0.0704509	1		0.145598	0.118961	1		0.116936	0.0563078	1
Chr2R	17972931	17986127	103.56		1.57246	1.56869	0.8886		0.30087	0.2661	1		0.0910925	0.0637914	1		1.03461	0.692271	1		1.20271	0.400951	1		0.155257	0.0800719	1		0.472025	0.0899569	1		0.14415	0.122082	1		0.102425	0.0636985	1
Chr2R	17986128	18017041	103.62		1.54439	1.54295	0.9006		0.32027	0.27252	1		0.128213	0.112522	1		0.928981	0.835884	1		1.49577	0.437254	1		0.092689	0.0630576	1		0.620142	0.0730609	1		0.113974	0.107549	1		0.038542	0.0268997	1
Chr2R	18017042	18033278	103.67		1.64186	1.62353	0.8626		0.408202	0.307128	1		0.0837576	0.0738149	1		0.927177	0.847483	1		0.950804	0.356631	1		0.0448558	0.0442273	1		0.475125	0.0894498	1		0.120504	0.111443	1		0.071953	0.015842	1
Chr2R	18033279	18051890	103.708		1.6599	1.6479	0.8507		0.398771	0.297039	1		0.0808866	0.0714656	1		0.910171	0.834682	1		0.943372	0.348549	1		0.0403034	0.039631	1		0.481576	0.0941767	1		0.123712	0.115388	1		0.0655943	0.0117465	1
Chr2R	18051891	18066748	103.744		1.69936	1.67566	0.8341		0.499376	0.383041	1		0.0493429	0.0352769	1		0.958889	0.88688	0.9999		0.855088	0.277136	1		0.000936815	0.000508613	1		0.506395	0.149528	1		0.071217	0.0650307	1		0.0716003	0.0157783	1
Chr2R	18066749	18082920	103.778		1.80389	1.77465	0.7716		0.39534	0.290526	1		0.0353275	0.0179564	1		0.949857	0.879821	0.9999		0.817941	0.24637	1		0.000982517	0.000572829	1		0.484624	0.113916	1		0.217546	0.200504	1		0.067598	0.0041243	1
Chr2R	18082921	18099243	103.813		1.84006	1.82961	0.7292		0.412781	0.274726	1		0.0824752	0.0278403	1		0.905939	0.850095	1		1.10029	0.189494	1		0.00501544	5.32466e-05	1		0.241985	0.0696734	1		0.291813	0.280009	1		0.0499413	0.00246954	1
Chr2R	18099244	18131696	103.866		1.7485	1.74096	0.7923		0.379915	0.24885	1		0.0846833	0.0307736	1		0.853282	0.791449	1		1.10431	0.19638	1		0.015051	0.00654634	1		0.265782	0.104793	1		0.300451	0.28851	1		0.0499142	0.00281712	1
Chr2R	18131697	18168298	103.957		1.40304	1.40029	0.9551		0.337372	0.265558	1		0.252544	0.249619	1		0.896376	0.821196	1		1.99106	0.414089	1		0.124635	0.0511567	1		0.356268	0.0856792	1		0.155324	0.122529	1		0.0381302	0.0343622	1
Chr2R	18168299	18197095	104.038		1.13547	1.12993	0.9953		0.171451	0.118099	1		0.304343	0.299801	1		0.811701	0.732356	1		1.95716	0.384088	1		0.188874	0.102436	1		0.381998	0.127061	1		0.112375	0.073246	1		0.0189836	0.0130756	1
Chr2R	18197096	18212954	104.094		1.10381	1.10265	0.9961		0.158651	0.100779	1		0.315365	0.312279	1		0.782112	0.707579	1		1.94892	0.377582	1		0.18602	0.0993804	1		0.400541	0.140342	1		0.111315	0.0726712	1		0.015973	0.0105848	1
Chr2R	18212955	18247031	104.111		1.13547	1.12993	0.9953		0.171451	0.118099	1		0.304343	0.299801	1		0.811701	0.732356	1		1.95716	0.384088	1		0.188874	0.102436	1		0.381998	0.127061	1		0.112375	0.073246	1		0.0189836	0.0130756	1
Chr2R	18247032	18261522	104.135		1.08915	1.09185	0.9961		0.186938	0.137745	1		0.305176	0.302788	1		0.897675	0.816408	1		1.97338	0.413402	1		0.196186	0.113447	1		0.367368	0.118028	1		0.0904935	0.0551292	1		0.0188982	0.0130977	1
Chr2R	18261523	18293260	104.157		1.09781	0.972063	0.9992		0.190841	0.121797	1		0.25988	0.239898	1		0.810265	0.764612	1		1.60044	0.328436	1		0.283193	0.119565	1		0.491131	0.109107	1		0.209274	0.0472338	1		0.0255688	0.0105254	1
Chr2R	18293261	18313799	104.183		1.03512	1.00802	0.9986		0.272379	0.104466	1		0.256578	0.248285	1		0.667983	0.649634	1		1.87808	0.171389	1		0.0966553	0.0845864	1		0.578938	0.137322	1		0.0686972	0.059812	1		0.12881	0.00257076	1
Chr2R	18313800	18330980	104.366		1.14177	1.13924	0.995		0.219949	0.129086	1		0.260539	0.249607	1		0.81482	0.72475	1		1.20609	0.280441	1		0.0615977	0.0606538	1		0.459055	0.114654	1		0.112155	0.0744056	1		0.273973	1.61123e-05	1
Chr2R	18330981	18345914	104.5		1.11661	1.11587	0.9959		0.238337	0.122871	1		0.231564	0.229624	1		0.749507	0.688284	1		1.17991	0.297641	1		0.0986281	0.083891	1		0.338301	0.0926334	1		0.10789	0.0719314	1		0.241728	0.000375661	1
Chr2R	18345915	18361325	104.627		1.52614	1.53131	0.9055		0.206216	0.094366	1		0.0648247	0.0565715	1		0.680026	0.618249	1		1.04496	0.199204	1		0.150068	0.14082	1		0.334003	0.0819002	1		0.135472	0.103016	1		0.233225	0.000164865	1
Chr2R	18361326	18391617	104.818		1.54129	1.53662	0.9029		0.110881	0.0761737	1		0.0726555	0.0535182	1		0.726547	0.582056	1		0.719117	0.160045	1		0.192231	0.185635	1		0.402707	0.0700733	1		0.136707	0.135708	1		0.0793838	0.00382058	1
Chr2R	18391618	18442173	105.156		2.03269	2.02694	0.5824		0.149001	0.087936	1		0.0299335	0.00242308	1		0.513701	0.40451	1		0.496765	0.114111	1		0.510382	0.490243	1		0.587534	0.164011	1		0.21563	0.213758	1		0.299963	0.267807	1
Chr2R	18442174	18455599	105.168		1.95294	1.88096	0.6932		0.166298	0.0787374	1		0.0361537	0.00311977	1		0.431087	0.376708	1		0.495168	0.109689	1		0.533151	0.531102	1		0.409634	0.141071	1		0.23144	0.158107	1		0.265031	0.252176	1
Chr2R	18455600	18477017	105.223		1.97299	1.74843	0.7884		0.23254	0.0684099	1		0.0360585	0.00899869	1		0.375997	0.371148	1		0.966635	0.0359756	1		0.477909	0.465561	1		0.564655	0.219956	1		0.268215	0.141803	1		0.234743	0.232119	1
Chr2R	18477018	18495991	105.286		1.84431	1.64873	0.8501		0.548171	0.335631	1		0.0301808	0.00134472	1		0.438039	0.436333	1		1.07374	0.0992853	1		0.434694	0.422615	1		0.618718	0.287734	1		0.224372	0.108397	1		0.257819	0.25533	1
Chr2R	18495992	18511072	105.34		2.18587	2.12151	0.5157		0.553022	0.391405	1		0.00866491	0.00426239	1		0.521044	0.49981	1		0.493482	0.308015	1		0.221237	0.147081	1		0.337844	0.177773	1		0.248889	0.188216	1		0.18915	0.188745	1
Chr2R	18511073	18528624	105.361		2.65222	2.31178	0.3872		0.375278	0.219466	1		0.0267152	0.0148577	1		0.329441	0.30687	1		0.487831	0.3558	1		0.551047	0.297448	1		0.538032	0.343011	1		0.415996	0.251734	1		0.251383	0.249574	1
Chr2R	18528625	18542789	105.387		2.63538	2.35267	0.3618		0.402207	0.203485	1		0.0357107	0.0116295	1		0.272526	0.271866	1		0.473499	0.365122	1		0.486536	0.326548	1		0.539003	0.348655	1		0.412581	0.249335	1		0.243498	0.218377	1
Chr2R	18542790	18574065	105.424		2.70219	2.36428	0.355		0.335008	0.185852	1		0.0193731	0.00869402	1		0.26302	0.236142	1		0.501978	0.369995	1		0.613023	0.352622	1		0.545623	0.350027	1		0.405535	0.243951	1		0.187858	0.18702	1
Chr2R	18574066	18590450	105.463		2.6316	2.28653	0.4044		0.344732	0.19194	1		0.0503307	0.0355292	1		0.305452	0.282162	1		0.343302	0.22573	1		0.4527	0.212709	1		0.663078	0.486921	1		0.334328	0.180069	1		0.203936	0.2027	1
Chr2R	18590451	18642837	105.519		2.7371	2.32404	0.3811		0.229072	0.129995	1		0.0517188	0.0513178	1		0.270492	0.226952	1		0.318525	0.296996	1		0.531552	0.369721	1		0.936689	0.535048	1		0.625556	0.202673	1		0.382099	0.381612	1
Chr2R	18642838	18659554	105.608		2.69576	2.28343	0.4061		0.215513	0.109463	1		0.0467155	0.0463451	1		0.250688	0.209814	1		0.311453	0.290516	1		0.524615	0.363408	1		0.975228	0.567434	1		0.622778	0.201675	1		0.366421	0.367027	1
Chr2R	18659555	18677925	105.648		2.7371	2.32404	0.3811		0.229072	0.129995	1		0.0517188	0.0513178	1		0.270492	0.226952	1		0.318525	0.296996	1		0.531552	0.369721	1		0.936689	0.535048	1		0.625556	0.202673	1		0.382099	0.381612	1
Chr2R	18677926	18716136	105.713		3.24426	2.45695	0.3067		0.188888	0.111065	1		0.0747945	0.0527525	1		0.281673	0.201489	1		0.429886	0.342234	1		0.359675	0.275135	1		0.846119	0.578993	1		0.883109	0.224527	1		0.345869	0.341962	1
Chr2R	18716137	18730165	105.792		3.02772	2.28051	0.4079		0.134901	0.0630372	1		0.140833	0.136157	1		0.16414	0.107862	1		0.416761	0.30122	1		0.339554	0.300794	1		0.763281	0.591922	1		0.962323	0.260328	1		0.423579	0.386703	1
Chr2R	18730166	18756524	105.856		2.99468	2.49696	0.2877		0.107166	0.0502445	1		0.0925594	0.0913886	1		0.166858	0.0722931	1		0.4095	0.351266	1		0.4524	0.297055	1		0.904375	0.626732	1		0.798531	0.305979	1		0.354779	0.354363	1
Chr2R	18756525	18790766	105.951		3.15914	2.70205	0.1972		0.166853	0.0725188	1		0.292885	0.274117	1		0.10768	0.0785989	1		0.276035	0.238508	1		0.252403	0.179863	1		0.963341	0.713129	1		0.787704	0.302926	1		0.389681	0.366492	1
Chr2R	18790767	18815401	106.044		2.58437	2.15265	0.4925		0.0610989	0.000884153	1		0.324401	0.302018	1		0.0575817	0.0176519	1		0.172694	0.141851	1		0.313857	0.230998	1		1.26441	1.06047	0.9966		0.59649	0.150031	1		0.292337	0.272245	1
Chr2R	18815402	18836998	106.099		2.25742	1.76398	0.7782		0.257931	0.042989	1		0.12881	0.120891	1		0.100916	0.100839	1		0.6377	0.517051	1		0.0415388	0.00695062	1		0.727157	0.573387	1		0.640584	0.243583	1		0.0130926	0.0130798	1
Chr2R	18836999	18856264	106.15		2.22265	1.71631	0.8098		0.0699585	0.017676	1		0.115081	0.112064	1		0.147303	0.0521925	1		0.566565	0.480974	1		0.115038	0.0134258	1		0.792034	0.529016	1		0.771267	0.253436	1		0.0394873	0.0226432	1
Chr2R	18856265	18870382	106.192		2.04709	1.61052	0.8682		0.0182832	0.00753269	1		0.190094	0.163746	1		0.286934	0.0487587	1		0.586223	0.558758	1		0.00780238	0.0074307	1		0.75169	0.477921	1		0.93542	0.280012	1		0.0187662	0.00805993	1
Chr2R	18870383	18948795	106.307		2.03663	1.60767	0.8699		0.0332013	0.00416369	1		0.193057	0.155096	1		0.202171	0.0399671	1		0.591936	0.572248	1		0.0104778	0.00461271	1		0.593389	0.435161	1		0.816256	0.30461	1		0.0186429	0.00789425	1
Chr2R	18948796	18975990	106.48		2.32239	1.49296	0.9207		0.0437519	0.00789228	1		0.180863	0.148664	1		0.219701	0.058385	1		0.497986	0.470245	1		0.0260392	0.00149198	1		0.482364	0.450366	1		0.754267	0.221277	1		0.0519787	0.0181167	1
Chr2R	18975991	18989314	106.543		1.87445	1.36106	0.9657		0.0229151	0.00383242	1		0.191778	0.144082	1		0.289514	0.0438015	1		0.460475	0.443913	1		0.00277401	0.000350218	1		0.506336	0.412474	1		0.413352	0.163206	1		0.0835603	0.0279224	1
Chr2R	18989315	19002804	106.586		1.76196	1.26115	0.9838		0.0478557	0.0239214	1		0.154986	0.100336	1		0.298383	0.0521011	1		0.509526	0.491064	1		0.00284175	6.98002e-05	1		0.551231	0.461941	1		0.251398	0.0440798	1		0.0580096	0.007473	1
Chr2R	19002805	19020023	106.625		1.84015	1.46517	0.9338		0.0349562	0.0239722	1		0.0473419	0.0105842	1		0.292974	0.035887	1		0.455384	0.444684	1		0.138889	0.132133	1		0.66483	0.584226	1		0.206738	0.0554021	1		0.241106	0.205752	1
Chr2R	19020024	19036618	106.666		2.29201	1.93928	0.6509		0.0355109	0.0325144	1		0.038443	0.0349562	1		0.648437	0.0356674	1		0.392206	0.387995	1		0.428135	0.408381	1		0.44104	0.369734	1		0.455875	0.186152	1		0.486617	0.481616	1
Chr2R	19036619	19068161	106.723		2.37518	1.90935	0.673		0.115952	0.0874375	1		0.0962142	0.0164604	1		0.326591	0.083615	1		0.265566	0.26194	1		0.369528	0.366314	1		0.357414	0.219599	1		0.426187	0.196318	1		0.503059	0.49697	1
Chr2R	19068162	19083360	106.779		2.09004	1.64363	0.8534		0.162258	0.129328	1		0.0932827	1.55191e-06	1		0.394651	0.174204	1		0.21112	0.20842	1		0.12607	0.125883	1		0.262871	0.106759	1		0.408327	0.180092	1		0.164049	0.146252	1
Chr2R	19083361	19097434	106.814		1.8393	1.41105	0.9515		0.179545	0.144725	1		0.0984905	0.00124272	1		0.354247	0.123546	1		0.225431	0.222267	1		0.0903907	0.0903666	1		0.29095	0.142716	1		0.336162	0.120015	1		0.095624	0.0722312	1
Chr2R	19097435	19172193	106.92		1.76004	1.56238	0.8925		0.185604	0.139242	1		0.0300279	0.00685941	1		0.282036	0.107781	1		0.265324	0.258922	1		0.0843765	0.0756855	1		0.386954	0.159021	1		0.251817	0.154132	1		0.116151	0.0776369	1
Chr2R	19172194	19184529	106.947		1.50306	1.45016	0.9392		0.379946	0.174253	1		0.0751738	0.0102196	1		0.230892	0.116579	1		0.278293	0.278236	1		0.0777141	0.0683072	1		0.301381	0.204375	1		0.211954	0.146307	1		0.0930086	0.0932526	1
Chr2R	19184530	19235717	106.992		1.42126	1.37869	0.961		0.695786	0.175884	1		0.105294	0.0107478	1		0.123792	0.113377	1		0.411371	0.300301	1		0.0577145	0.0532597	1		0.215705	0.188957	1		0.113319	0.112267	1		0.129976	0.0792393	1
Chr2R	19235718	19283445	107.029		1.43947	1.40937	0.9524		0.877354	0.133009	1		0.274561	0.0010137	1		0.0871236	0.0814384	1		0.603216	0.204756	1		0.113445	0.0748273	1		0.28165	0.218434	1		0.156908	0.144806	1		0.253176	0.111565	1
Chr2R	19283446	19316587	107.064		1.54763	1.54723	0.8982		0.76171	0.157597	1		0.288901	0.00104979	1		0.108858	0.10563	1		0.39968	0.30945	1		0.0594116	0.0544054	1		0.219999	0.192189	1		0.205159	0.164726	1		0.424645	0.14165	1
Chr2R	19316588	19328212	107.232		1.61284	1.61197	0.8673		0.879792	0.218451	1		0.305668	0.00426788	1		0.260254	0.260236	1		0.63327	0.505533	1		0.0441592	0.0219529	1		0.0848354	0.043038	1		0.375662	0.35436	1		0.420836	0.0162859	1
Chr2R	19328213	19340722	107.322		1.28623	1.2826	0.9809		0.576331	0.11423	1		0.314656	0.0134271	1		0.239838	0.231188	1		0.585952	0.544005	1		0.0120565	0.0117884	1		0.133607	0.0782812	1		0.216984	0.216984	1		0.30971	0.0655541	1
Chr2R	19340723	19355153	107.423		1.79853	1.74874	0.7881		1.23674	0.176863	1		0.375833	0.0254426	1		0.137771	0.103414	1		0.485025	0.400094	1		0.214628	0.013765	1		0.308864	0.131507	1		0.439927	0.334018	1		0.482873	0.0362525	1
Chr2R	19355154	19367276	107.523		1.39826	1.30181	0.9775		1.55512	0.454123	1		0.552273	0.093972	1		0.513935	0.459555	1		0.543334	0.47012	1		0.214334	0.00632941	1		0.279456	0.0790553	1		0.321858	0.181647	1		0.562753	0.160766	1
Chr2R	19367277	19380960	107.619		1.62573	1.40947	0.9523		1.41069	0.490959	1		0.679393	0.0767289	1		0.514582	0.486133	1		0.565304	0.562088	1		0.155458	0.00357222	1		0.725012	0.140886	1		0.274337	0.169127	1		0.318761	0.11916	1
Chr2R	19380961	19393509	107.717		1.62081	1.57702	0.8844		0.896871	0.393236	1		0.519383	0.0599302	1		0.402036	0.395357	1		0.580814	0.57257	1		0.0260549	0.0258143	1		0.46434	0.198398	1		0.232567	0.211531	1		0.254404	0.14233	1
Chr2R	19393510	19406517	107.813		1.579	1.55324	0.8959		0.72443	0.465056	1		0.468241	0.0634256	1		0.402358	0.396448	1		0.670295	0.661235	1		0.0511367	0.0368826	1		0.559509	0.221352	1		0.178833	0.178698	1		0.307241	0.157338	1
Chr2R	19406518	19429822	107.929		1.27523	1.21103	0.9897		1.01673	0.260932	1		0.815407	0.0346388	1		0.29007	0.288346	1		0.7103	0.61447	1		0.164937	0.101366	1		0.42657	0.273082	1		0.163855	0.0989319	1		0.304956	0.11435	1
Chr2R	19429823	19447971	108.062		1.24155	1.18715	0.9917		0.81128	0.319912	1		0.526066	0.0634184	1		0.337258	0.3293	1		0.722405	0.710717	1		0.058887	0.0588861	1		0.547893	0.30062	1		0.112841	0.0828735	1		0.21391	0.0943968	1
Chr2R	19447972	19461673	108.164		1.50756	1.37298	0.9619		0.917693	0.531662	1		0.493931	0.124628	1		0.370653	0.361253	1		0.721798	0.467717	1		0.370268	0.222068	1		0.494558	0.2884	1		0.241773	0.132972	1		0.670118	0.345217	1
Chr2R	19461674	19476496	108.255		1.1487	1.03841	0.9981		1.12475	0.626243	1		0.378068	0.21732	1		0.577361	0.537418	1		0.21469	0.214939	1		0.492844	0.118827	1		0.275004	0.105058	1		0.347916	0.109383	1		0.586982	0.185503	1
Chr2R	19476497	19504567	108.392		1.43923	1.35042	0.968		0.784775	0.405506	1		0.487134	0.217992	1		0.468238	0.463761	1		0.265101	0.185839	1		0.678548	0.265031	1		0.33763	0.209152	1		0.184503	0.126804	1		0.586299	0.155541	1
Chr2R	19504568	19518579	108.497		1.47465	1.41612	0.9498		0.616664	0.260964	1		0.488834	0.201943	1		0.510691	0.510381	1		0.422194	0.367291	1		0.66097	0.241828	1		0.394229	0.286019	1		0.149033	0.0956074	1		0.493039	0.00412861	1
Chr2R	19518580	19534977	108.554		1.68992	1.59749	0.8751		0.526291	0.133558	1		0.469274	0.219507	1		0.503567	0.494067	1		0.370124	0.274216	1		0.413145	0.141324	1		0.412308	0.266157	1		0.131664	0.130256	1		0.366163	0.000242521	1
Chr2R	19534978	19550671	108.615		1.43204	1.32995	0.9722		0.652763	0.230464	1		0.675214	0.392854	1		0.585312	0.57813	1		0.375809	0.281644	1		0.385882	0.105264	1		0.444473	0.304319	1		0.0832183	0.080678	1		0.377571	0.000931847	1
Chr2R	19550672	19568403	108.679		1.49817	1.42589	0.9467		0.371384	0.0177506	1		0.184681	0.00183438	1		0.155226	0.134631	1		0.165736	0.0306009	1		0.345926	0.0506526	1		0.337726	0.192578	1		0.218144	0.218143	1		0.545269	0.0849443	1
Chr2R	19568404	19583683	108.741		1.50482	1.43854	0.9427		0.314745	0.000539922	1		0.187431	0.00236015	1		0.0656487	0.0317105	1		0.158552	0.0148515	1		0.346362	0.053803	1		0.426218	0.302015	1		0.216232	0.216212	1		0.480515	0.0421037	1
Chr2R	19583684	19600799	108.803		1.44541	1.40641	0.9532		0.490446	0.00555752	1		0.290386	6.20012e-05	1		0.0182215	0.0169964	1		0.0223998	0.00216756	1		0.272216	0.0467236	1		0.449728	0.314052	1		0.200496	0.193531	1		0.51349	0.0358649	1
Chr2R	19600800	19616575	108.883		1.18904	1.10432	0.9961		0.741734	0.144247	1		0.776563	0.36875	1		0.439557	0.437016	1		0.0961802	0.086162	1		0.306849	0.0875943	1		0.462363	0.302424	1		0.0613995	0.0609352	1		0.432312	0.0906243	1
Chr2R	19616576	19633624	108.979		1.23595	1.23217	0.9872		0.725819	0.137768	1		0.574149	0.320726	1		0.431765	0.430343	1		0.0984123	0.0977185	1		0.259901	0.100304	1		0.406575	0.398246	1		0.100956	0.0780437	1		0.482627	0.0862404	1
Chr2R	19633625	19651499	109.082		1.19431	1.16388	0.9934		0.898217	0.35168	1		0.427577	0.365449	1		0.514209	0.514175	1		0.0838216	0.0838065	1		0.304173	0.145092	1		0.308516	0.29783	1		0.234605	0.0637162	1		0.141125	0.0433347	1
Chr2R	19651500	19665818	109.176		1.14597	1.11478	0.9959		0.554371	0.348348	1		0.482908	0.463266	1		0.450029	0.441456	1		0.210922	0.123061	1		0.366135	0.194501	1		0.355543	0.31108	1		0.246324	0.0066877	1		0.147587	0.0429808	1
Chr2R	19665819	19680612	109.261		1.13195	1.01383	0.9986		0.770294	0.335491	1		0.453184	0.400316	1		0.436543	0.397978	1		0.33719	0.174783	1		0.221223	0.220932	1		0.320262	0.310331	1		0.413163	0.00491785	1		0.0974453	0.0897226	1
Chr2R	19680613	19700440	109.363		1.12838	0.962637	0.9994		0.633117	0.270399	1		0.408035	0.350211	1		0.404208	0.380058	1		0.286226	0.158415	1		0.222535	0.202604	1		0.264539	0.261258	1		0.217821	0.00125034	1		0.12288	0.0887969	1
Chr2R	19700441	19714992	109.432		0.568114	0.560718	1		1.33381	0.550728	1		0.497831	0.370981	1		0.636653	0.621335	1		0.319887	0.174828	1		0.345282	0.0428512	1		0.279016	0.164955	1		0.0642557	0.00641309	1		0.189348	0.0987223	1
Chr2R	19714993	19730385	109.46		0.625913	0.617106	1		1.41461	0.614715	1		0.55726	0.424251	1		0.681668	0.664706	1		0.345777	0.205531	1		0.341966	0.0377724	1		0.32268	0.215136	1		0.0655896	0.00883354	1		0.177387	0.0851304	1
Chr2R	19730386	19775637	109.516		0.585867	0.575651	1		1.27223	0.477753	1		0.348515	0.229267	1		0.667838	0.648009	1		0.536799	0.424119	1		0.35531	0.00352975	1		0.175282	0.0416207	1		0.116411	0.0350286	1		0.1193	0.00122735	1
Chr2R	19775638	19860762	109.636		0.625913	0.617106	1		1.41461	0.614715	1		0.55726	0.424251	1		0.681668	0.664706	1		0.345777	0.205531	1		0.341966	0.0377724	1		0.32268	0.215136	1		0.0655896	0.00883354	1		0.177387	0.0851304	1
Chr2R	19860763	19888701	109.765		0.880387	0.730009	1		0.90557	0.506557	1		0.441358	0.381654	1		0.57777	0.559182	1		0.334652	0.213368	1		0.112403	0.0854303	1		0.285934	0.282993	1		0.207775	0.00190731	1		0.137356	0.104634	1
Chr2R	19888702	19909743	109.818		0.819577	0.702937	1		0.833304	0.483501	1		0.314573	0.314372	1		0.576619	0.536764	1		0.299203	0.2374	1		0.115392	0.0842605	1		0.283178	0.25455	1		0.346593	0.000265413	1		0.127501	0.122216	1
Chr2R	19909744	19939268	109.857		0.808388	0.721016	1		1.02242	0.41265	1		0.316904	0.247015	1		0.488128	0.485814	1		0.185694	0.185424	1		0.334612	0.132116	1		0.234164	0.23021	1		0.217798	9.11767e-05	1		0.17722	0.144031	1
Chr2R	19939269	19962932	109.897		0.776031	0.703409	1		0.737755	0.355969	1		0.28433	0.23441	1		0.477082	0.434736	1		0.183279	0.156693	1		0.357114	0.129973	1		0.234012	0.209231	1		0.265616	0.000277236	1		0.175142	0.147436	1
Chr2R	19962933	19989844	109.935		0.786204	0.685622	1		0.594258	0.421533	1		0.301259	0.299737	1		0.619953	0.482681	1		0.373853	0.204428	1		0.119854	0.0827709	1		0.306504	0.232319	1		0.416694	8.19282e-05	1		0.12814	0.125461	1
Chr2R	19989845	20011962	109.973		0.827344	0.634643	1		0.535703	0.472477	1		0.345961	0.328011	1		0.960828	0.579361	1		0.625168	0.255764	1		0.153992	0.092444	1		0.237165	0.210538	1		1.01901	0.0107205	1		0.165839	0.143943	1
Chr2R	20011963	20033236	110.01		0.800995	0.608511	1		0.519647	0.456355	1		0.310782	0.291998	1		0.913399	0.528431	1		0.648727	0.285227	1		0.199104	0.142829	1		0.19125	0.16242	1		1.01862	0.0126467	1		0.149113	0.126506	1
Chr2R	20033237	20062665	110.054		0.669689	0.554709	1		0.434148	0.315705	1		0.299599	0.293965	1		0.731374	0.474991	1		0.553347	0.314416	1		0.127537	0.117344	1		0.270472	0.216679	1		0.82677	0.0122235	1		0.104911	0.102212	1
Chr2R	20062666	20097121	110.11		0.532902	0.522463	1		0.328926	0.203848	1		0.22601	0.221201	1		0.720191	0.505119	1		0.557955	0.261454	1		0.0517902	0.00203708	1		0.493343	0.214353	1		0.56504	0.00871846	1		0.0628355	0.0583854	1
Chr2R	20097122	20116008	110.156		0.746151	0.714345	1		0.537382	0.2974	1		0.198914	0.162338	1		0.577104	0.5761	1		0.553241	0.0823086	1		0.111245	0.033031	1		0.143979	0.0266915	1		0.194579	0.00197879	1		0.0670122	0.00882785	1
Chr2R	20116009	20135492	110.234		0.733857	0.669349	1		0.426885	0.173098	1		0.0806625	0.0755173	1		0.500197	0.501672	1		0.45621	0.188231	1		0.0509142	0.0161009	1		0.0509065	0.0099417	1		0.0971514	0.0318969	1		0.0903546	0.00407963	1
Chr2R	20135493	20157779	110.307		0.802642	0.762247	1		0.298239	0.111084	1		0.121954	0.0960149	1		0.379531	0.372907	1		0.540211	0.000813853	1		0.144988	0.110213	1		0.254241	0.0780272	1		0.305451	0.0800779	1		0.133369	0.0466096	1
Chr2R	20157780	20176612	110.378		0.47289	0.412433	1		0.266372	0.0881616	1		0.261999	0.228443	1		0.271089	0.260304	1		0.567543	0.0884789	1		0.237239	0.207977	1		0.137808	5.21099e-05	1		0.18241	1.64002e-05	1		0.242866	0.14261	1
Chr2R	20176613	20228907	110.501		0.489739	0.449096	1		0.168982	0.0373532	1		0.279528	0.22517	1		0.235384	0.1861	1		0.652696	0.219928	1		0.132687	0.121165	1		0.137095	0.0189257	1		0.208333	0.00861686	1		0.319364	0.259575	1
Chr2R	20228908	20261217	110.55		0.711481	0.68434	1		0.124977	0.00547223	1		0.119328	0.0768107	1		0.121412	0.059661	1		0.575496	0.123124	1		0.164979	0.156125	1		0.138703	0.0230867	1		0.226735	0.0180746	1		0.366802	0.299404	1
Chr2R	20261218	20316093	110.607		0.549464	0.503877	1		0.188798	0.000222812	1		0.0317587	0.00415982	1		0.147994	0.128459	1		0.534193	0.330545	1		0.112707	0.00875772	1		0.120563	0.00454938	1		0.144267	0.0488488	1		0.0275258	0.0256927	1
Chr2R	20316094	20355528	110.707		0.439066	0.379294	1		0.197694	0.0013679	1		0.060693	0.0182261	1		0.102667	0.0763735	1		0.457156	0.227253	1		0.0936766	0.0186089	1		0.120082	0.0381872	1		0.0716779	0.0168401	1		0.00648388	0.00642283	1
Chr2R	20355529	20422594	110.835		0.608588	0.559615	1		0.188586	4.17616e-05	1		0.0318142	2.68121e-05	1		0.0916682	0.0635426	1		0.469269	0.240557	1		0.094563	0.0197797	1		0.122233	0.0407691	1		0.0684592	9.60585e-05	1		0.0723175	0.0704364	1
Chr2R	20422595	20503449	110.943		0.508392	0.451759	1		0.195999	0.0010956	1		0.0360714	0.0013853	1		0.110285	0.0842858	1		0.459901	0.227408	1		0.105478	0.0353576	1		0.110383	0.0231516	1		0.0684341	0.000110416	1		0.108548	0.10566	1
Chr2R	20503450	20523766	111.023		0.442561	0.375767	1		0.259314	0.0397746	1		0.116896	0.0669596	1		0.234002	0.215599	1		0.599708	0.383931	1		0.0897378	0.0101039	1		0.110974	0.0225868	1		0.0680598	0.000134998	1		0.0632	0.0619709	1
Chr2R	20523767	20560647	111.091		0.414815	0.341061	1		0.332228	0.099164	1		0.107504	0.0604381	1		0.360248	0.345082	1		0.441543	0.190706	1		0.122728	0.0538714	1		0.101688	0.00416986	1		0.078627	0.00576624	1		0.0369931	0.0365046	1
Chr2R	20560648	20627343	111.215		0.472213	0.35598	1		0.372718	0.0952655	1		0.134923	0.0520214	1		0.293487	0.292913	1		0.422902	0.180225	1		0.0374511	0.0308774	1		0.207669	0.00938549	1		0.028844	0.0151219	1		0.0908861	0.0140386	1
Chr2R	20627344	20685675	111.334		0.644338	0.548016	1		0.341492	0.0286607	1		0.193365	0.000364189	1		0.207082	0.165687	1		0.305508	0.188023	1		0.0423804	0.0394734	1		0.316366	0.00748699	1		0.110296	0.109386	1		0.034829	0.0293208	1
Chr2R	20685676	20730023	111.428		0.543666	0.438879	1		0.319463	0.0154683	1		0.272376	0.0473608	1		0.188588	0.148716	1		0.414957	0.311775	1		0.0983624	0.0930935	1		0.319813	0.00914481	1		0.108396	0.107516	1		0.0345005	0.0289652	1
Chr2R	20730024	20779893	111.611		0.748652	0.605703	1		0.386395	0.00313306	1		0.31798	0.0786719	1		0.104479	0.0507487	1		0.0721477	0.0174021	1		0.147036	0.134276	1		0.23423	0.000430338	1		0.114254	0.0905169	1		0.50267	0.50184	1
Chr2R	20779894	20851812	111.828		0.601401	0.537022	1		0.269986	0.0217894	1		0.260327	0.103164	1		0.224549	0.223497	1		0.502709	0.386647	1		0.151788	0.124449	1		0.14979	0.00377855	1		0.0452158	0.0183493	1		0.220292	0.21205	1
Chr2R	20851813	20912140	111.789		0.626575	0.625484	1		0.257101	0.0198349	1		0.152572	0.0808054	1		0.220816	0.220258	1		0.486965	0.407694	1		0.147153	0.138669	1		0.0274076	0.0198858	1		0.112456	0.0279005	1		0.219287	0.205085	1
Chr2R	20912141	20959432	111.797		0.601401	0.537022	1		0.269986	0.0217894	1		0.260327	0.103164	1		0.224549	0.223497	1		0.502709	0.386647	1		0.151788	0.124449	1		0.14979	0.00377855	1		0.0452158	0.0183493	1		0.220292	0.21205	1
Chr2R	20959433	20995343	111.802		0.626575	0.625484	1		0.257101	0.0198349	1		0.152572	0.0808054	1		0.220816	0.220258	1		0.486965	0.407694	1		0.147153	0.138669	1		0.0274076	0.0198858	1		0.112456	0.0279005	1		0.219287	0.205085	1
Chr2R	20995344	21053198	111.807		0.564263	0.572264	1		0.185982	0.0172338	1		0.145279	0.0963096	1		0.227982	0.228947	1		0.566177	0.438519	1		0.191528	0.150686	1		0.0146701	0.0146475	1		0.146171	0.0237872	1		0.282698	0.201914	1
Chr2R	21053199	21088417	111.805		0.619471	0.648778	1		0.221295	0.0366774	1		0.151706	0.102949	1		0.207987	0.217911	1		0.596512	0.497107	1		0.19694	0.161509	1		0.0140968	0.0148016	1		0.139636	0.0124155	1		0.29253	0.216159	1
Chr2R	21088418	21123036	111.805		0.589837	0.59733	1		0.174024	0.0225387	1		0.139407	0.0783978	1		0.201232	0.202357	1		0.60238	0.418307	1		0.104464	0.103188	1		0.0317867	0.0175358	1		0.233716	0.0227205	1		0.185155	0.18599	1
Chr2R	21123037	21146707	111.806		0.626575	0.625484	1		0.257101	0.0198349	1		0.152572	0.0808054	1		0.220816	0.220258	1		0.486965	0.407694	1		0.147153	0.138669	1		0.0274076	0.0198858	1		0.112456	0.0279005	1		0.219287	0.205085	1
Chr3L	0	103582	0.00051792		0.485641	0.187276	1		1.21896	0.511422	1		0.310133	0.0867046	1		1.01431	0.0390164	1		0.467809	0.468631	1		1.22386	0.00135328	1		0.0313842	0.0312754	1		0.466688	0.306934	1		0.340529	0.344769	1
Chr3L	103583	226889	0.00165237		0.623843	0.298909	1		1.13669	0.430901	1		0.284263	0.0527264	1		0.958895	0.0105148	1		0.426476	0.42429	1		1.25476	0.00138196	1		0.00628548	0.00627535	1		0.303413	0.149748	1		0.250896	0.250835	1
Chr3L	226890	299581	0.0151328		0.631011	0.256846	1		1.02677	0.434584	1		0.409413	0.047031	1		0.935239	0.00277607	1		0.407274	0.377798	1		1.08857	0.0339664	1		0.0575835	0.0552965	1		0.220966	0.0707063	1		0.0599513	0.0563696	1
Chr3L	299582	344603	0.0273561		0.667878	0.396294	1		0.847417	0.28839	1		0.363452	0.0101896	1		1.15311	0.00366631	1		0.515276	0.51618	1		0.864306	0.00298028	1		0.170976	0.153356	1		0.231523	0.0308061	1		0.0693256	0.0570762	1
Chr3L	344604	376811	0.0774016		0.726806	0.60302	1		0.359833	0.0660978	1		0.383628	0.0146032	1		0.691901	0.0423735	1		0.248159	0.23877	1		0.456697	0.00365964	1		0.140525	0.120265	1		0.282758	0.0437714	1		0.023513	0.00497714	1
Chr3L	376812	398522	0.101663		0.646865	0.55209	1		0.569665	0.123395	1		0.374501	0.0111577	1		0.81417	0.020215	1		0.371073	0.369759	1		0.438844	0.000179237	1		0.149894	0.140016	1		0.236108	0.0169491	1		0.0588787	0.039748	1
Chr3L	398523	424417	0.123085		0.606283	0.500178	1		0.129024	0.120411	1		0.118102	0.00335122	1		0.334852	0.00813116	1		0.534197	0.389955	1		0.185591	0.159298	1		0.145644	0.127714	1		0.0212096	0.0212541	1		0.0514759	0.0514699	1
Chr3L	424418	441275	0.126405		1.32888	1.27358	0.9822		0.00989295	0.0065384	1		0.263149	0.175268	1		0.779558	0.653972	1		0.291781	0.153588	1		1.38922	1.33114	0.974		0.0483868	0.00698842	1		0.432095	0.392494	1		0.504716	0.486603	1
Chr3L	441276	459782	0.133749		1.18088	1.1248	0.9955		0.00883851	0.00544782	1		0.263595	0.17644	1		0.700102	0.573523	1		0.303569	0.16705	1		1.55177	1.49754	0.9274		0.0446618	0.00222842	1		0.382031	0.342954	1		0.469868	0.451737	1
Chr3L	459783	478291	0.141437		1.18969	1.14894	0.9947		0.0148685	0.00328034	1		0.284507	0.161614	1		0.709462	0.555628	1		0.289047	0.178023	1		1.54117	1.47427	0.9354		0.0239049	0.00506855	1		0.366757	0.334219	1		0.445577	0.435123	1
Chr3L	478292	497746	0.149321		1.16891	1.00927	0.9986		0.0925034	0.000104558	1		0.274949	0.166978	1		0.76448	0.48925	1		0.273359	0.190838	1		1.5215	1.32988	0.9742		0.0353071	0.0031754	1		0.312413	0.303265	1		0.495084	0.46701	1
Chr3L	497747	514962	0.156937		1.25904	1.14465	0.9947		0.255658	0.0150174	1		0.2601	0.139559	1		0.730263	0.421106	1		0.280486	0.185164	1		1.62412	1.18788	0.9932		0.0365504	0.000804693	1		0.372727	0.36708	1		0.491941	0.478313	1
Chr3L	514963	535026	0.164679		1.24334	1.19722	0.9908		0.161852	0.0123351	1		0.163158	0.145561	1		0.65088	0.456711	1		0.423113	0.148237	1		1.57952	1.33932	0.9728		0.0773417	0.0020895	1		0.464572	0.408733	1		0.516293	0.515858	1
Chr3L	535027	557341	0.17348		1.46356	1.2534	0.985		0.0591973	0.000358061	1		0.189611	0.16276	1		0.856189	0.605575	1		0.323295	0.096838	1		1.5149	1.24256	0.9889		0.0552674	0.00101305	1		0.464789	0.464115	1		0.507647	0.507117	1
Chr3L	557342	582479	0.183335		1.14585	0.88884	0.9998		0.276435	0.0122597	1		0.347768	0.197594	1		1.29715	0.754182	1		0.0974371	0.0647706	1		2.19416	1.66282	0.8397		0.0886658	0.0296822	1		0.139517	0.13468	1		0.543763	0.544519	1
Chr3L	582480	603836	0.192991		1.22081	0.95492	0.9994		0.285335	0.012223	1		0.36598	0.212409	1		1.35482	0.79969	1		0.0661139	0.0325888	1		2.23932	1.71583	0.808		0.103637	0.0429353	1		0.148656	0.142699	1		0.488273	0.487736	1
Chr3L	603837	618406	0.210462		1.24701	0.990947	0.9988		0.40835	0.0301276	1		0.340567	0.26032	1		1.36699	0.799922	1		0.035869	0.00845025	1		2.03457	1.71382	0.8089		0.0641966	0.0373709	1		0.199341	0.156374	1		0.427381	0.423582	1
Chr3L	618407	637338	0.232494		1.21241	0.964534	0.9993		0.394153	0.0240457	1		0.330149	0.252382	1		1.33293	0.776229	1		0.0401852	0.0112449	1		2.10804	1.78308	0.7657		0.0573661	0.0322027	1		0.189536	0.148533	1		0.477729	0.473875	1
Chr3L	637339	658626	0.258945		1.32048	1.14789	0.9947		0.182417	0.086413	1		0.467219	0.464661	1		1.10386	0.47355	1		0.0328124	0.0104881	1		1.80855	1.53452	0.9126		0.0317945	0.0286871	1		0.0198113	0.00680811	1		0.0793251	0.0717503	1
Chr3L	658627	675354	0.283946		1.39833	1.22483	0.9885		0.193866	0.0979773	1		0.595315	0.592989	1		1.17257	0.542659	1		0.0381287	0.0160626	1		1.63076	1.35096	0.9703		0.00805039	0.0043592	1		0.0272181	0.0145612	1		0.0496194	0.0426247	1
Chr3L	675355	692239	0.306051		1.16295	0.9935	0.9988		0.220031	0.127243	1		0.405284	0.402945	1		1.27057	0.656101	1		0.0237686	6.63074e-06	1		1.77644	1.51078	0.9228		0.0138825	0.0104947	1		0.0487688	0.0372017	1		0.09045	0.0823565	1
Chr3L	692240	707701	0.327324		1.17082	0.906854	0.9997		0.195224	0.177206	1		0.379522	0.354138	1		1.18152	0.731514	1		0.00299839	0.00275072	1		1.92529	1.7019	0.816		0.0421837	0.0122417	1		0.0786931	0.0274184	1		0.0637454	0.059481	1
Chr3L	707702	721628	0.362896		0.941255	0.819619	0.9999		0.271143	0.177183	1		0.288771	0.250883	1		1.28014	0.722851	1		0.106799	0.000742601	1		1.79661	1.44916	0.9424		0.0630814	0.00101699	1		0.0664795	0.0602403	1		0.073755	0.0415693	1
Chr3L	721629	735437	0.396497		1.0137	0.943835	0.9994		0.230769	0.128849	1		0.318422	0.260889	1		1.16097	0.710048	1		0.0684044	6.3824e-05	1		1.80353	1.54068	0.9097		0.0179648	0.00120501	1		0.0754725	0.0756716	1		0.0749556	0.0707523	1
Chr3L	735438	751760	0.433		0.930712	0.909504	0.9997		0.258644	0.221827	1		0.201541	0.196129	1		0.995783	0.78866	1		0.153591	0.000223149	1		1.48787	1.326	0.9755		0.00712264	0.00241905	1		0.0720684	0.0558976	1		0.0607895	0.0361451	1
Chr3L	751761	769720	0.474532		0.4868	0.480548	1		0.138724	0.0068593	1		0.0125697	0.00901387	1		0.341126	0.0668973	1		0.410207	0.342305	1		0.566859	0.134494	1		0.0225622	0.000565755	1		0.108927	0.0579594	1		0.058987	0.0475879	1
Chr3L	769721	789125	0.519798		0.591485	0.587266	1		0.490716	0.0120608	1		0.118287	0.0213429	1		0.717369	0.083914	1		0.329037	0.32814	1		0.580021	0.0504797	1		0.0197513	0.00125858	1		0.0689875	0.0658691	1		0.0371669	0.0302593	1
Chr3L	789126	809161	0.567579		0.554732	0.425048	1		0.650076	0.0240508	1		0.114848	0.0525721	1		1.44436	0.136416	1		0.253568	0.252434	1		0.410931	0.00971001	1		0.00860488	0.00016822	1		0.123216	0.0328674	1		0.0198022	0.00168594	1
Chr3L	809162	823562	0.59344		0.515946	0.452336	1		0.315442	0.0474821	1		0.108944	0.0615874	1		1.06633	0.194716	1		0.317893	0.300769	1		0.470649	0.00562149	1		0.0250594	0.0246721	1		0.0401282	0.017889	1		0.0724229	0.0678926	1
Chr3L	823563	834977	0.612205		1.25215	1.09861	0.9961		0.204614	0.204485	1		0.215245	0.17836	1		1.52244	1.20303	0.9913		0.169639	0.0295189	1		0.950041	0.874527	1		0.086294	0.0708786	1		0.247246	0.239642	1		0.285579	0.279482	1
Chr3L	834978	846654	0.628989		1.32382	1.18786	0.9917		0.444735	0.444556	1		0.242063	0.209151	1		1.95804	1.67556	0.8378		0.149331	0.010266	1		1.35767	1.29892	0.9804		0.0950103	0.0811583	1		0.234789	0.225595	1		0.133053	0.127304	1
Chr3L	846655	856939	0.644953		1.51981	1.28259	0.9809		0.409185	0.352927	1		0.299029	0.233686	1		1.71094	1.56396	0.8968		0.175732	0.00764174	1		1.4062	1.33068	0.9741		0.0595833	0.0594782	1		0.236316	0.22884	1		0.149166	0.149013	1
Chr3L	856940	876968	0.666987		1.44065	1.39674	0.9563		0.490298	0.338225	1		0.211351	0.19325	1		2.11718	1.5776	0.891		0.00589545	0.000139806	1		1.45529	1.30583	0.979		0.0858505	0.0846822	1		0.262457	0.249622	1		0.2437	0.166571	1
Chr3L	876969	892004	0.692475		1.61218	1.49915	0.9183		0.281096	0.259463	1		0.262155	0.216677	1		1.79952	1.47011	0.9339		0.014925	0.000663757	1		1.51216	1.33748	0.973		0.0903326	0.0626411	1		0.263654	0.253043	1		0.224028	0.191174	1
Chr3L	892005	904279	0.712327		1.42318	1.30509	0.977		0.447744	0.393256	1		0.217127	0.175383	1		2.05646	1.64133	0.8582		0.00121363	0.00120784	1		1.45392	1.35453	0.9695		0.0745504	0.0732251	1		0.239081	0.235433	1		0.179274	0.145872	1
Chr3L	904280	917328	0.729238		1.4243	1.32443	0.9739		0.449458	0.430974	1		0.213181	0.182627	1		2.05087	1.64147	0.8582		0.0934754	0.00324541	1		1.47107	1.42142	0.9538		0.0728993	0.0684278	1		0.274905	0.257742	1		0.128876	0.123159	1
Chr3L	917329	937252	0.750923		1.38946	1.37632	0.9615		0.462809	0.306324	1		0.248155	0.172619	1		2.21393	1.6063	0.8768		0.128077	0.00148935	1		1.51269	1.32404	0.9758		0.0975552	0.0659661	1		0.322421	0.31712	1		0.164621	0.164627	1
Chr3L	937253	951278	0.77325		1.5168	1.47545	0.9284		0.455517	0.192614	1		0.153403	0.0502642	1		1.94135	1.1661	0.9947		0.108995	0.0599832	1		1.16907	0.834914	1		0.131038	0.106052	1		0.156605	0.151404	1		0.047998	0.02024	1
Chr3L	951279	965575	0.791876		1.91668	1.86083	0.7074		0.17843	0.175735	1		0.194233	0.0951567	1		1.36388	1.10003	0.9974		0.0939911	0.0614124	1		1.23991	1.03731	0.9993		0.214985	0.158288	1		0.168096	0.16737	1		0.10876	0.0635209	1
Chr3L	965576	979955	0.810735		1.92457	1.87177	0.7004		0.103367	0.101523	1		0.330889	0.154308	1		1.31128	1.01793	0.9989		0.139713	0.0795662	1		1.15411	1.02721	0.9994		0.136059	0.13334	1		0.172401	0.168923	1		0.0539774	0.0537243	1
Chr3L	979956	1010466	0.840258		2.0095	1.95205	0.6416		0.141633	0.134886	1		0.473517	0.169711	1		1.63658	1.19429	0.9927		0.142932	0.0750034	1		1.05585	0.944115	0.9999		0.146192	0.140882	1		0.191176	0.189879	1		0.106793	0.0885639	1
Chr3L	1010467	1022996	0.89173		1.83343	1.76592	0.777		0.151718	0.151998	1		0.373372	0.177072	1		1.67422	1.23058	0.9883		0.195631	0.124224	1		1.14347	0.961051	0.9999		0.204839	0.117907	1		0.171226	0.1718	1		0.160707	0.141235	1
Chr3L	1022997	1038467	0.929529		1.8166	1.74161	0.7918		0.125508	0.124946	1		0.264204	0.161641	1		1.46106	1.16954	0.9943		0.226594	0.158479	1		1.50764	1.30237	0.9801		0.1924	0.113448	1		0.340867	0.339562	1		0.253269	0.253215	1
Chr3L	1038468	1057344	0.975895		1.92983	1.92416	0.6613		0.109894	0.100448	1		0.258058	0.160873	1		1.52149	1.07162	0.9983		0.0938163	0.0885394	1		1.58582	1.14901	0.9963		0.186248	0.115254	1		0.337837	0.33752	1		0.232085	0.221403	1
Chr3L	1057345	1070070	1.01856		1.54619	1.55104	0.8972		0.221949	0.131456	1		0.134252	0.0681652	1		1.78034	1.12716	0.9963		0.130209	0.129625	1		1.657	1.25482	0.9876		0.11845	0.0954397	1		0.347711	0.348332	1		0.315104	0.315723	1
Chr3L	1070071	1082710	1.0528		1.76841	1.62349	0.8626		0.0294776	0.00752633	1		0.138943	0.0254206	1		0.803751	0.429238	1		0.323216	0.312504	1		1.11808	0.574312	1		0.201102	0.195188	1		0.178938	0.178386	1		0.154012	0.138014	1
Chr3L	1082711	1097890	1.09035		1.65682	1.58366	0.8812		0.165621	0.023646	1		0.0223461	0.0112528	1		0.795355	0.504895	1		0.370894	0.314269	1		0.757503	0.489359	1		0.262466	0.244778	1		0.246622	0.205243	1		0.1702	0.171325	1
Chr3L	1097891	1110943	1.12846		1.37615	1.34411	0.9691		0.0159722	0.0057996	1		0.00761611	0.00749622	1		0.533327	0.429986	1		0.452371	0.349235	1		0.498907	0.371539	1		0.2058	0.183554	1		0.313181	0.154723	1		0.214906	0.18995	1
Chr3L	1110944	1124376	1.15688		0.994788	0.976646	0.9992		0.0411988	0.00958312	1		0.0586803	0.0565254	1		0.538369	0.465616	1		0.502428	0.319341	1		0.311289	0.254179	1		0.233169	0.21953	1		0.363507	0.104122	1		0.184105	0.183691	1
Chr3L	1124377	1139143	1.18909		1.04949	1.0304	0.9981		0.0538177	0.0178173	1		0.0473993	0.0457735	1		0.588992	0.521837	1		0.501646	0.315518	1		0.286052	0.222604	1		0.248503	0.233023	1		0.379165	0.113991	1		0.207352	0.206787	1
Chr3L	1139144	1154183	1.22314		0.990141	0.936353	0.9994		0.0286928	0.0214955	1		0.00315063	0.0014268	1		0.835191	0.646364	1		0.343888	0.259906	1		0.15039	0.10267	1		0.141648	0.13923	1		0.187361	0.123911	1		0.334131	0.331823	1
Chr3L	1154184	1179399	1.26912		0.984337	0.886804	0.9998		0.0276857	0.00517718	1		0.0488306	0.000317971	1		0.904108	0.584879	1		0.479644	0.440477	1		0.246844	0.0659748	1		0.139301	0.137227	1		0.103294	0.0919355	1		0.427395	0.386788	1
Chr3L	1179400	1193851	1.31443		0.568856	0.537906	1		0.183837	0.00694326	1		0.0479893	0.0479893	1		0.986473	0.252916	1		0.813349	0.744504	1		0.06676	0.013462	1		0.0240931	0.019378	1		0.0265814	0.0127419	1		0.883487	0.721401	1
Chr3L	1193852	1208077	1.34719		0.597384	0.490351	1		0.0656383	0.0129236	1		0.134557	0.117726	1		0.789166	0.283634	1		0.797865	0.793179	1		0.122464	0.0181698	1		0.00140969	0.000739975	1		0.00917067	0.00855637	1		0.517105	0.516232	1
Chr3L	1208078	1230903	1.37737		0.503647	0.397036	1		0.0640738	0.0112349	1		0.0870371	0.0706183	1		0.908072	0.411502	1		0.537816	0.533465	1		0.132283	0.0293358	1		0.00114706	0.000472044	1		0.0344087	0.0339884	1		0.720996	0.720569	1
Chr3L	1230904	1249242	1.41156		0.556802	0.553272	1		0.242802	0.0351961	1		0.167331	0.111186	1		0.550495	0.167511	1		0.528977	0.52549	1		0.328814	0.0071853	1		0.00284783	0.0011336	1		0.0443304	0.00247475	1		0.231715	0.229616	1
Chr3L	1249243	1262570	1.43787		0.65186	0.545652	1		0.0317802	0.0151557	1		0.150017	0.14027	1		0.405092	0.181461	1		0.631311	0.630601	1		0.193354	0.00301739	1		0.00392522	0.00149383	1		0.00106243	0.000433045	1		0.296538	0.296416	1
Chr3L	1262571	1272382	1.45709		0.159466	0.158973	1		0.0176396	0.00526702	1		0.082674	0.070936	1		0.343523	0.26262	1		0.572962	0.421727	1		0.0421133	0.0153823	1		0.0674079	5.73698e-05	1		0.106398	0.00689086	1		0.445122	0.448762	1
Chr3L	1272383	1282921	1.474		0.223186	0.172479	1		0.0122577	0.0119431	1		0.077441	0.0212087	1		0.335022	0.160892	1		0.558485	0.291456	1		0.178941	0.143253	1		0.0319106	0.0288499	1		0.102144	0.000448808	1		0.851942	0.853932	1
Chr3L	1282922	1296303	1.49387		0.225656	0.148474	1		0.0549414	0.0418785	1		0.0116236	0.00283775	1		0.179973	0.132255	1		0.413861	0.264711	1		0.232583	0.228578	1		0.0133859	0.0133775	1		0.0431421	0.0143112	1		0.893657	0.756172	1
Chr3L	1296304	1319646	1.52438		0.133495	0.114218	1		0.0365708	0.0337596	1		0.0304455	0.000782374	1		0.219979	0.144665	1		0.490223	0.284841	1		0.224333	0.202138	1		0.0210041	0.0177414	1		0.0883396	0.00679209	1		0.908434	0.723325	1
Chr3L	1319647	1334475	1.55234		0.064034	0.0423305	1		0.0223761	0.0194314	1		0.0738244	7.02389e-05	1		0.217252	0.144454	1		0.564801	0.2845	1		0.212194	0.166023	1		0.0225432	0.0224149	1		0.030316	0.00761475	1		0.69964	0.492412	1
Chr3L	1334476	1352058	1.57702		0.171475	0.149212	1		0.0257777	0.0247136	1		0.0930376	0.00236626	1		0.187287	0.11918	1		0.546273	0.490229	1		0.182918	0.161516	1		0.002958	0.00259342	1		0.00936083	0.000669476	1		0.805838	0.500044	1
Chr3L	1352059	1363360	1.59901		0.366722	0.363275	1		0.0686744	0.0435174	1		0.0540401	9.70349e-07	1		0.379114	0.0801093	1		0.624436	0.622997	1		0.194871	0.0930701	1		0.00129092	0.000162034	1		0.261619	0.0173062	1		0.733784	0.166068	1
Chr3L	1363361	1373776	1.61555		0.315595	0.314811	1		0.112437	0.054986	1		0.123258	0.0271735	1		0.303655	0.0192997	1		0.802712	0.775411	1		0.0577419	0.055378	1		0.0197257	0.0113372	1		0.150588	0.0710067	1		0.297563	0.0604248	1
Chr3L	1373777	1386253	1.63299		0.369681	0.353403	1		0.216431	0.119432	1		0.115633	0.0205221	1		0.518437	0.00546816	1		0.616222	0.565166	1		0.158706	0.104018	1		0.027689	0.0115326	1		0.0829772	0.0618587	1		0.109248	0.102815	1
Chr3L	1386254	1398936	1.65214		0.453861	0.414783	1		0.221939	0.123738	1		0.593524	0.200638	1		0.481471	0.000408914	1		0.425375	0.409041	1		0.161268	0.149345	1		0.117355	0.0714581	1		0.0602663	0.0600794	1		0.0720124	0.0442292	1
Chr3L	1398937	1411678	1.67151		0.955031	0.796013	1		0.00561297	0.00380114	1		0.365632	0.0218953	1		0.402655	0.0979314	1		0.492174	0.416439	1		0.608682	0.612825	1		0.0509814	0.0366488	1		0.0345167	0.0140956	1		0.0299974	0.0292623	1
Chr3L	1411679	1422106	1.7254		0.92381	0.811002	1		0.0230769	0.0120474	1		0.173471	0.000181393	1		0.400121	0.229854	1		0.324037	0.0804911	1		0.365935	0.352216	1		0.0684226	0.0407892	1		0.0126131	0.0103677	1		0.0116684	0.0116191	1
Chr3L	1422107	1438734	1.77504		0.681189	0.676718	1		0.0280835	0.0229497	1		0.236671	0.000193457	1		0.582825	0.242198	1		0.173035	0.0638471	1		0.481962	0.410185	1		0.05581	0.0260192	1		0.0634963	0.0241801	1		0.010972	0.0108054	1
Chr3L	1438735	1451061	1.82815		0.649543	0.64647	1		0.0394006	0.024902	1		0.347441	0.00307277	1		0.481082	0.296795	1		0.198678	0.0497952	1		0.318267	0.309348	1		0.114497	0.0367345	1		0.0278188	0.020556	1		0.0694734	0.0133587	1
Chr3L	1451062	1462499	1.87175		0.800594	0.780285	1		0.223843	0.0183646	1		0.289305	5.65531e-05	1		0.355473	0.129961	1		0.276132	0.182027	1		0.276057	0.27588	1		0.153438	0.0144298	1		0.0624369	0.00826428	1		0.0118971	0.0111486	1
Chr3L	1462500	1476563	1.91853		0.659166	0.663613	1		0.126868	0.00778307	1		0.298982	0.0411319	1		0.31979	0.195965	1		0.456216	0.142709	1		0.362717	0.356911	1		0.212033	0.0174888	1		0.0684639	0.0393066	1		0.0301386	0.021876	1
Chr3L	1476564	1492623	1.9738		0.657636	0.655734	1		0.0656391	0.00047186	1		0.564872	0.17927	1		0.409143	0.204322	1		0.279441	0.141092	1		0.234843	0.176243	1		0.195089	0.0702563	1		0.0837553	0.0633801	1		0.0108369	3.75586e-07	1
Chr3L	1492624	1518693	2.05108		0.568038	0.565333	1		0.0453297	0.0258059	1		0.344794	0.0738372	1		0.296743	0.0924933	1		0.345491	0.156936	1		0.321434	0.156719	1		0.208038	2.62783e-05	1		0.0547445	0.0367978	1		0.05591	0.00874345	1
Chr3L	1518694	1536007	2.12688		0.228069	0.223805	1		0.301665	0.0586707	1		0.49383	0.140197	1		0.574666	0.202934	1		0.220564	0.207808	1		0.0769609	0.0769141	1		0.25333	0.00554852	1		0.00821472	0.00734885	1		0.272978	0.240362	1
Chr3L	1536008	1554416	2.18994		0.182734	0.139616	1		0.107141	0.0720047	1		0.288617	0.0217924	1		0.508917	0.256795	1		0.149104	0.139838	1		0.0348638	0.0344663	1		0.144186	0.00276641	1		0.039136	0.000239455	1		0.302858	0.297927	1
Chr3L	1554417	1571783	2.2531		0.211161	0.183864	1		0.123625	0.0995884	1		0.393306	0.0249742	1		0.412048	0.18377	1		0.200417	0.197947	1		0.0294001	0.0189492	1		0.0440341	0.000708738	1		0.00368291	0.00363125	1		0.370891	0.359678	1
Chr3L	1571784	1584184	2.30565		0.228337	0.219623	1		0.0910638	0.0476862	1		0.496582	0.0846382	1		0.420985	0.138107	1		0.216889	0.214979	1		0.0556293	0.0500876	1		0.0456954	0.0132415	1		0.0788372	0.0723504	1		0.188766	0.182358	1
Chr3L	1584185	1595475	2.34747		0.291515	0.291513	1		0.306382	0.266242	1		0.377649	0.0349459	1		0.42508	0.132644	1		0.409358	0.387361	1		0.0168554	0.0156687	1		0.0519511	0.00106244	1		0.0591709	0.0156825	1		0.448038	0.430244	1
Chr3L	1595476	1609061	2.39138		0.210123	0.196582	1		0.294059	0.282848	1		0.113015	0.01687	1		0.289717	0.106906	1		0.625051	0.416566	1		0.0189546	0.0188242	1		0.148173	0.00408417	1		0.0594901	0.000240001	1		0.563601	0.541697	1
Chr3L	1609062	1636746	2.42142		0.156922	0.140775	1		0.244763	0.233696	1		0.127287	0.0373573	1		0.308732	0.078412	1		0.491056	0.335803	1		0.0979093	0.0465872	1		0.0714711	0.013985	1		0.0342412	0.0149702	1		0.319865	0.27349	1
Chr3L	1636747	1652237	2.45729		0.110113	0.0951072	1		0.261249	0.249267	1		0.124274	0.0361587	1		0.314235	0.0892034	1		0.451029	0.291141	1		0.0790044	0.0307304	1		0.0685521	0.00830801	1		0.0580021	0.0380712	1		0.397434	0.346244	1
Chr3L	1652238	1666813	2.48227		0.150217	0.133615	1		0.228386	0.216813	1		0.206123	0.117043	1		0.386737	0.156812	1		0.374548	0.216128	1		0.0832484	0.031229	1		0.0611355	0.0029168	1		0.0643387	0.0453221	1		0.268222	0.220526	1
Chr3L	1666814	1678677	2.50423		0.12677	0.116498	1		0.348868	0.292189	1		0.231353	0.0392006	1		0.364008	0.167224	1		0.248888	0.0900037	1		0.0894258	0.0636706	1		0.0844144	0.024209	1		0.0976644	0.0337757	1		0.295068	0.227237	1
Chr3L	1678678	1687521	2.52143		0.0791537	0.0791363	1		0.365609	0.333571	1		0.174767	0.0432491	1		0.441294	0.113929	1		0.307175	0.133456	1		0.0761854	0.0761541	1		0.0590556	0.0245879	1		0.120018	0.0770823	1		0.216583	0.161597	1
Chr3L	1687522	1697781	2.5373		0.137758	0.137758	1		0.354381	0.284092	1		0.293916	0.0453707	1		0.379846	0.168626	1		0.177769	0.0753088	1		0.104162	0.0551876	1		0.0502607	0.0181312	1		0.0479443	0.0236355	1		0.260914	0.21349	1
Chr3L	1697782	1708556	2.55478		0.128827	0.125102	1		0.412887	0.306236	1		0.2203	0.0569487	1		0.336614	0.184415	1		0.196124	0.0688063	1		0.300366	0.0933512	1		0.0954448	0.0101018	1		0.0387066	0.0289066	1		0.256513	0.221762	1
Chr3L	1708557	1739053	2.58247		0.127113	0.115079	1		0.425767	0.312407	1		0.254205	0.0494589	1		0.36839	0.169004	1		0.160699	0.07999	1		0.522539	0.129571	1		0.0767151	0.0122564	1		0.052623	0.0482367	1		0.283085	0.188428	1
Chr3L	1739054	1784677	2.63517		0.0947825	0.0878671	1		0.187857	0.187098	1		0.168796	0.0203295	1		0.412543	0.243923	1		0.229848	0.108412	1		0.0103543	0.00938005	1		0.0323529	0.00748051	1		0.0389965	0.0323887	1		0.326647	0.249495	1
Chr3L	1784678	1808012	2.6829		0.0689321	0.061998	1		0.231194	0.230337	1		0.163927	0.0154732	1		0.381066	0.212968	1		0.298921	0.178904	1		0.00194765	0.00102546	1		0.0415509	0.0169566	1		0.0196244	0.0129058	1		0.466206	0.390611	1
Chr3L	1808013	1823579	2.73827		0.0142405	0.0100072	1		0.352743	0.344089	1		0.00979408	0.00290364	1		0.380134	0.146615	1		0.483844	0.37396	1		0.039369	0.0127356	1		0.00856639	0.00638115	1		0.0726432	0.0719559	1		0.408587	0.310814	1
Chr3L	1823580	1837244	2.78481		0.000511714	0.000310009	1		0.381797	0.374764	1		0.00193155	0.00129675	1		0.317831	0.139454	1		0.524395	0.360056	1		0.0252559	0.0247772	1		0.00719212	8.9197e-07	1		0.0938253	0.0725082	1		0.248443	0.214689	1
Chr3L	1837245	1847462	2.82284		0.0191101	0.00147812	1		0.271835	0.27462	1		0.00813874	0.00698201	1		0.210098	0.177561	1		0.487199	0.281901	1		0.0500082	0.0462496	1		0.01681	9.25414e-05	1		0.311668	0.0681978	1		0.276547	0.192351	1
Chr3L	1847463	1861040	2.86072		0.0271298	0.00468095	1		0.34351	0.342056	1		0.00257955	0.00254729	1		0.188296	0.0961075	1		0.441933	0.424607	1		0.0719308	0.0641394	1		0.0163494	0.0041672	1		0.192498	0.140615	1		0.15837	0.117434	1
Chr3L	1861041	1876826	2.90748		0.0375826	0.0114658	1		0.44015	0.439947	1		0.0381468	0.0148808	1		0.073382	0.0502373	1		0.543832	0.519478	1		0.0936022	0.0906834	1		0.0190541	0.00934201	1		0.238945	0.166814	1		0.111341	0.106955	1
Chr3L	1876827	1888827	2.95172		0.0295711	0.00328608	1		0.530937	0.529965	1		0.0484182	0.0370636	1		0.106565	0.0353856	1		0.545325	0.483094	1		0.0571637	0.0569832	1		0.021541	0.0109818	1		0.184843	0.101968	1		0.112455	0.112223	1
Chr3L	1888828	1903274	2.99383		0.256849	0.0716116	1		0.278451	0.272115	1		0.122208	0.0930507	1		0.11429	0.108091	1		0.661213	0.611756	1		0.0548039	0.0509913	1		0.0797119	0.00123282	1		0.248984	0.00213039	1		0.0171627	0.0152457	1
Chr3L	1903275	1916452	3.04533		0.408647	0.141711	1		0.251622	0.253967	1		0.127616	0.0464678	1		0.124211	0.124342	1		0.682626	0.683928	1		0.0726367	0.014002	1		0.380453	0.0108814	1		0.00766017	0.00208387	1		0.0632311	0.0363073	1
Chr3L	1916453	1929619	3.0973		0.19028	0.0934862	1		0.39193	0.391821	1		0.0722266	0.00317451	1		0.0273371	0.0271806	1		0.909929	0.705824	1		0.0133896	0.00931062	1		0.0403438	0.0122738	1		0.329274	0.0892978	1		0.0278868	0.0102391	1
Chr3L	1929620	1943246	3.15017		0.0879719	0.0564909	1		0.19375	0.125769	1		0.0669985	0.0668429	1		0.284653	0.200926	1		0.215402	0.175306	1		0.403143	0.400057	1		0.157559	0.157529	1		0.163966	0.0377807	1		0.105142	0.104234	1
Chr3L	1943247	1957724	3.20562		0.021413	0.018323	1		0.294046	0.265039	1		0.00768509	0.000150452	1		0.456268	0.317562	1		0.210837	0.17573	1		0.494681	0.488247	1		0.0998765	0.0924035	1		0.0727261	0.000197883	1		0.341964	0.304278	1
Chr3L	1957725	1971644	3.26164		0.0391035	0.0239757	1		0.367199	0.294377	1		0.0039264	2.06542e-05	1		0.489226	0.297134	1		0.260814	0.192895	1		0.480562	0.456103	1		0.137525	0.107878	1		0.0977486	7.24461e-06	1		0.303124	0.284051	1
Chr3L	1971645	1983176	3.31186		0.0224857	0.00943239	1		0.268842	0.175746	1		0.0579929	0.0541178	1		0.470638	0.370534	1		0.156277	0.151512	1		0.473127	0.470994	1		0.101791	0.0975528	1		0.192188	0.00678367	1		0.329243	0.309648	1
Chr3L	1983177	1996639	3.36117		0.0242245	0.00956783	1		0.259362	0.195616	1		0.0517926	0.0509462	1		0.432245	0.333544	1		0.144153	0.140022	1		0.488396	0.479842	1		0.123755	0.106379	1		0.158317	0.00812187	1		0.230099	0.228996	1
Chr3L	1996640	2009819	3.41374		0.030332	0.0130125	1		0.211279	0.163768	1		0.0331199	0.0327816	1		0.472843	0.372129	1		0.173332	0.133343	1		0.363725	0.355092	1		0.107098	0.104783	1		0.122188	0.00795702	1		0.257227	0.253961	1
Chr3L	2009820	2023066	3.42489		0.0562572	0.0312621	1		0.0731791	0.0698219	1		0.0440351	0.0398332	1		0.436329	0.439542	1		0.225367	0.114396	1		0.459943	0.449777	1		0.11	0.0777321	1		0.150139	0.024658	1		0.162442	0.159734	1
Chr3L	2023067	2036642	3.44439		0.110077	0.0803701	1		0.0772719	0.0761745	1		0.142085	0.135722	1		0.4394	0.434732	1		0.30916	0.196808	1		0.466263	0.453734	1		0.176382	0.156805	1		0.139191	0.0089569	1		0.136586	0.132477	1
Chr3L	2036643	2052576	3.46584		0.110311	0.0806583	1		0.0820032	0.080754	1		0.125664	0.118119	1		0.409085	0.40526	1		0.290657	0.18185	1		0.498266	0.48437	1		0.15773	0.135953	1		0.143954	0.0113129	1		0.135727	0.131656	1
Chr3L	2052577	2076562	3.49486		0.185427	0.103682	1		0.201128	0.160688	1		0.0201661	0.00368022	1		0.187689	0.167456	1		0.643672	0.719532	1		0.741811	0.818763	1		0.173009	0.162181	1		0.367096	0.0303345	1		0.203694	0.0644299	1
Chr3L	2076563	2127704	3.54947		0.0404971	0.0170107	1		0.196451	0.196443	1		0.0580787	0.0579847	1		0.295585	0.289826	1		0.436644	0.350589	1		0.492576	0.482391	1		0.186137	0.160861	1		0.14807	0.00208911	1		0.550709	0.550643	1
Chr3L	2127705	2142545	3.71658		0.123967	0.0307246	1		0.401832	0.291769	1		0.0750197	0.0699339	1		0.291766	0.25731	1		0.440032	0.344153	1		0.514291	0.385485	1		0.159384	0.149128	1		0.215676	0.00493156	1		0.546322	0.546276	1
Chr3L	2142546	2155369	3.78361		0.281904	0.144533	1		0.706571	0.446418	1		0.0392973	0.0384858	1		0.254324	0.135326	1		0.550444	0.535648	1		0.258064	0.203757	1		0.296314	0.290213	1		0.15935	0.060622	1		0.554459	0.525734	1
Chr3L	2155370	2165353	3.83887		0.267349	0.125051	1		0.77134	0.501868	1		0.0513548	0.0504404	1		0.302939	0.199927	1		0.452772	0.43804	1		0.389793	0.345597	1		0.209258	0.204024	1		0.143473	0.0438102	1		0.71674	0.684803	1
Chr3L	2165354	2175087	3.88664		0.176487	0.0781475	1		0.384372	0.364105	1		0.0412689	0.0401766	1		0.216566	0.211015	1		0.511519	0.478885	1		0.509887	0.505339	1		0.297403	0.258315	1		0.116796	0.0361449	1		0.7047	0.679064	1
Chr3L	2175088	2187274	3.93976		0.0783738	0.0779956	1		0.982908	0.564961	1		0.0588672	0.0432694	1		0.476363	0.188109	1		0.705372	0.614133	1		0.422048	0.412305	1		0.28096	0.265505	1		0.0710118	0.0635375	1		0.828573	0.810526	1
Chr3L	2187275	2212814	4.03117		0.0748791	0.0718172	1		0.93075	0.555386	1		0.0568711	0.0459171	1		0.483954	0.18313	1		0.839359	0.673449	1		0.412537	0.382912	1		0.264098	0.255872	1		0.0709366	0.0637212	1		0.839925	0.819495	1
Chr3L	2212815	2225915	4.06982		0.138222	0.139117	1		1.4483	0.895368	0.9998		0.0349065	0.0350952	1		0.26054	0.103839	1		0.715036	0.629111	1		0.300652	0.269608	1		0.236001	0.206409	1		0.114753	0.103998	1		0.851272	0.827983	1
Chr3L	2225916	2239544	4.09665		0.174343	0.163875	1		1.1803	0.804753	0.9999		0.0438109	0.0324166	1		0.243431	0.0983051	1		0.839293	0.666869	1		0.296131	0.286412	1		0.213361	0.201474	1		0.198735	0.125725	1		0.942561	0.855823	1
Chr3L	2239545	2254174	4.12502		0.132804	0.132563	1		1.08784	0.773091	1		0.057095	0.0546919	1		0.208523	0.115404	1		0.478337	0.475974	1		0.329733	0.329542	1		0.319842	0.251502	1		0.106747	0.0919648	1		0.742608	0.733406	1
Chr3L	2254175	2270694	4.15629		0.126609	0.124473	1		0.916521	0.702871	1		0.194759	0.101507	1		0.284987	0.0867272	1		0.510323	0.499143	1		0.497179	0.429094	1		0.213486	0.200636	1		0.0869266	0.0814158	1		0.688069	0.687429	1
Chr3L	2270695	2281939	4.18416		0.150791	0.106281	1		0.335387	0.328117	1		0.0575261	0.0343164	1		0.258393	0.188152	1		0.369881	0.369687	1		1.03197	0.712295	1		0.207367	0.192394	1		0.0987579	0.0987455	1		0.703595	0.700989	1
Chr3L	2281940	2293284	4.20683		0.340055	0.32605	1		1.0205	0.753141	1		0.0493219	0.00802416	1		0.555509	0.36432	1		0.322199	0.259659	1		0.364859	0.33366	1		0.176717	0.176653	1		0.212995	0.187105	1		1.11965	1.08387	0.9972
Chr3L	2293285	2303424	4.2284		0.332179	0.290765	1		1.02882	0.745598	1		0.0250904	0.024591	1		0.442689	0.321499	1		0.320661	0.296074	1		0.364526	0.308197	1		0.220699	0.20858	1		0.242277	0.140266	1		1.08692	0.990388	0.9994
Chr3L	2303425	2313518	4.2493		0.259992	0.25175	1		1.13155	0.774131	1		0.0542224	0.0365707	1		0.479882	0.293138	1		0.454504	0.352399	1		0.254826	0.25003	1		0.222792	0.184529	1		0.17773	0.120437	1		0.920154	0.893573	1
Chr3L	2313519	2323366	4.27		0.181204	0.169633	1		1.63621	0.709173	1		0.193616	0.048227	1		0.873512	0.251932	1		0.56246	0.294608	1		0.166396	0.164758	1		0.337001	0.227703	1		0.0814967	0.0820883	1		0.888337	0.756747	1
Chr3L	2323367	2334816	4.29212		0.192444	0.192674	1		1.40473	0.756944	1		0.308039	0.0380165	1		0.902312	0.262639	1		0.644176	0.294025	1		0.210393	0.188957	1		0.309207	0.216692	1		0.0890088	0.087732	1		0.91757	0.757376	1
Chr3L	2334817	2345979	4.3156		0.210446	0.208585	1		1.43747	0.744538	1		0.302999	0.0422144	1		0.728932	0.300909	1		0.773143	0.290702	1		0.2172	0.180813	1		0.426137	0.147897	1		0.0881711	0.0862041	1		0.87598	0.686799	1
Chr3L	2345980	2355925	4.33752		0.164062	0.14053	1		1.54141	1.07834	0.9983		0.191082	0.023096	1		0.613337	0.184037	1		0.888742	0.354111	1		0.328483	0.297556	1		0.32355	0.11056	1		0.0764267	0.0628334	1		0.860191	0.75798	1
Chr3L	2355926	2365707	4.358		0.108452	0.104553	1		1.04517	0.304962	1		0.178921	0.0451307	1		0.855761	0.525996	1		0.499596	0.185626	1		0.348804	0.190593	1		0.344459	0.236163	1		0.0826662	0.0786426	1		0.87274	0.76449	1
Chr3L	2365708	2379061	4.38203		0.241747	0.226745	1		0.987316	0.310779	1		0.0595132	3.61675e-06	1		0.962765	0.650937	1		0.626634	0.268949	1		0.17849	0.15337	1		0.571037	0.408119	1		0.218529	0.156915	1		1.04219	0.946854	0.9999
Chr3L	2379062	2390349	4.40762		0.226832	0.220401	1		0.878289	0.272313	1		0.0905862	0.00223455	1		0.903893	0.494405	1		0.191217	0.177622	1		0.18246	0.159572	1		0.477429	0.329724	1		0.172886	0.165664	1		0.947292	0.829369	1
Chr3L	2390350	2400391	4.42976		0.291955	0.23749	1		0.355841	0.145672	1		0.0772484	0.000260814	1		0.668599	0.384736	1		0.0864686	0.0677004	1		0.17023	0.0984722	1		0.215364	0.211971	1		0.109716	0.11644	1		0.517279	0.480083	1
Chr3L	2400392	2412493	4.44741		0.491542	0.430761	1		0.429572	0.104612	1		0.0253911	6.49219e-05	1		1.09103	0.550271	1		0.117843	0.0463036	1		0.181011	0.0406001	1		0.150113	0.13753	1		0.178243	0.172378	1		0.579243	0.501907	1
Chr3L	2412494	2424672	4.46253		0.575986	0.559663	1		0.431516	0.0900682	1		0.0164373	0.0160551	1		0.885686	0.556424	1		0.094215	0.0895006	1		0.182845	0.0201758	1		0.202728	0.173423	1		0.313482	0.189082	1		0.623922	0.522328	1
Chr3L	2424673	2435296	4.47674		1.11902	0.701321	1		0.293278	0.0616308	1		0.302012	0.011869	1		1.29769	0.720885	1		0.069084	0.0559151	1		0.179906	0.00131824	1		0.156723	0.149939	1		0.311548	0.166118	1		0.426402	0.252032	1
Chr3L	2435297	2456815	4.49677		1.02494	0.668696	1		0.246739	0.0723618	1		0.304736	0.0130412	1		0.864007	0.577418	1		0.0790655	0.0776462	1		0.182693	0.00055185	1		0.169795	0.143448	1		0.276698	0.133872	1		0.299507	0.199935	1
Chr3L	2456816	2468060	4.51718		0.932446	0.720589	1		0.12268	0.0549533	1		0.0794206	0.00264893	1		0.758481	0.69135	1		0.0948426	0.0924094	1		0.0766308	0.000104189	1		0.156802	0.140265	1		0.202861	0.180426	1		0.37115	0.339548	1
Chr3L	2468061	2478818	4.53089		0.721184	0.641736	1		0.0916	0.0878912	1		0.142465	0.000241273	1		0.593037	0.591103	1		0.157559	0.135761	1		0.00720124	0.00296839	1		0.161002	0.157485	1		0.130758	0.117653	1		0.393983	0.283961	1
Chr3L	2478819	2488869	4.54385		0.700743	0.618756	1		0.0794245	0.0761967	1		0.137298	0.00147222	1		0.664719	0.663178	1		0.140594	0.117282	1		0.0306641	0.0241802	1		0.194654	0.190527	1		0.108119	0.0963825	1		0.386923	0.278591	1
Chr3L	2488870	2501186	4.55779		0.698508	0.619097	1		0.139085	0.133755	1		0.15134	0.00353535	1		0.58112	0.579281	1		0.178743	0.158631	1		0.00737534	0.00309295	1		0.198711	0.19414	1		0.0466919	0.0382686	1		0.458849	0.341896	1
Chr3L	2501187	2515436	4.60081		0.706926	0.681777	1		0.600011	0.597685	1		0.370616	0.211956	1		0.0982799	0.0794501	1		0.735832	0.419497	1		0.177443	0.155636	1		0.0627305	0.0189518	1		0.117885	8.07837e-05	1		0.177547	0.174749	1
Chr3L	2515437	2526504	4.6569		1.07691	0.956082	0.9994		0.647611	0.646709	1		0.36985	0.0302791	1		0.0587859	0.0450522	1		0.646689	0.383695	1		0.325389	0.209147	1		0.0354787	0.0328988	1		0.0475806	0.0332204	1		0.0822769	0.0427728	1
Chr3L	2526505	2537185	4.70508		0.893717	0.871288	0.9998		0.355544	0.338606	1		0.0699974	7.10873e-08	1		0.133716	0.0435145	1		0.719554	0.286023	1		0.354506	0.252537	1		0.101753	0.00811673	1		0.539959	0.143679	1		0.015137	0.00889434	1
Chr3L	2537186	2547575	4.75175		0.860147	0.844965	0.9999		0.392221	0.377113	1		0.0664883	0.00487219	1		0.131249	0.0415057	1		0.685157	0.261985	1		0.360453	0.262951	1		0.083263	3.34027e-05	1		0.516999	0.127003	1		0.00973454	0.00454213	1
Chr3L	2547576	2559818	4.80189		0.882232	0.867473	0.9998		0.485668	0.44571	1		0.0893055	0.000147564	1		0.0184612	0.018461	1		0.493813	0.366967	1		0.282335	0.233493	1		0.217649	0.00205435	1		0.539376	0.137313	1		0.0493985	0.00342601	1
Chr3L	2559819	2572576	4.85727		0.893549	0.846695	0.9999		0.544121	0.490327	1		0.101853	5.84973e-05	1		0.0199006	0.0147909	1		0.40334	0.353087	1		0.287863	0.278761	1		0.0710337	1.32604e-05	1		0.581922	0.135532	1		0.00806538	0.00445458	1
Chr3L	2572577	2585228	4.91356		0.874749	0.772461	1		0.435145	0.434785	1		0.113497	0.000196693	1		0.100429	0.0117225	1		0.806976	0.308038	1		0.506098	0.338819	1		0.0334821	0.0108747	1		0.694122	0.203242	1		0.00737075	0.000915424	1
Chr3L	2585229	2598704	4.97144		1.27512	0.956798	0.9994		0.43326	0.42498	1		0.061671	0.00139712	1		0.0695218	0.0223473	1		0.923921	0.212561	1		0.629666	0.371522	1		0.00696024	0.00272644	1		0.813007	0.12795	1		0.0624491	0.000730128	1
Chr3L	2598705	2623608	5.05646		0.674103	0.505557	1		0.521541	0.521541	1		0.164942	0.0634414	1		0.102825	0.0542566	1		0.469787	0.298959	1		0.497497	0.42807	1		0.0033445	6.56759e-05	1		0.696643	0.0421495	1		0.121349	0.0135437	1
Chr3L	2623609	2637010	5.09096		0.704824	0.511035	1		0.528551	0.528048	1		0.156685	0.0609829	1		0.0870776	0.0500695	1		0.490834	0.291402	1		0.623094	0.469323	1		0.0224371	0.000241505	1		0.701692	0.0439748	1		0.121906	0.013095	1
Chr3L	2637011	2652302	5.13069		0.697974	0.512593	1		0.50745	0.425279	1		0.136553	0.0666255	1		0.146638	0.110503	1		0.287075	0.233063	1		0.638037	0.452308	1		0.120657	0.00172581	1		0.526915	0.0341571	1		0.0770966	0.0597785	1
Chr3L	2652303	2668317	5.17403		0.83109	0.556013	1		0.539116	0.439563	1		0.0469022	0.0424214	1		0.137388	0.124484	1		0.290913	0.227136	1		0.655877	0.461306	1		0.0986683	0.00239436	1		0.660046	0.0238958	1		0.0736901	0.0643881	1
Chr3L	2668318	2682146	5.21535		1.0894	0.986368	0.9989		0.494535	0.420725	1		0.0805281	0.00501315	1		0.101843	0.0599148	1		0.283287	0.254491	1		0.599968	0.365987	1		0.0426685	0.0423904	1		0.0769868	0.0330513	1		0.0189641	0.0140194	1
Chr3L	2682147	2694183	5.25116		1.15685	0.959854	0.9994		0.34515	0.314362	1		0.0342199	0.00841133	1		0.110286	0.110284	1		0.295623	0.175189	1		0.559185	0.313694	1		0.0855197	0.0461829	1		0.108179	0.0363545	1		0.0288582	0.0208016	1
Chr3L	2694184	2705517	5.28352		0.782836	0.718599	1		0.353421	0.307892	1		0.0149325	0.0043337	1		0.0999701	0.0463525	1		0.251053	0.19471	1		0.597349	0.382234	1		0.0626466	0.0368683	1		0.104508	0.102114	1		0.0631986	0.0104166	1
Chr3L	2705518	2715165	5.34049		0.785846	0.752455	1		0.352631	0.340755	1		0.021257	0.00535169	1		0.0693278	0.0401295	1		0.305866	0.213703	1		0.556263	0.406914	1		0.0518293	0.0469273	1		0.0955301	0.0954691	1		0.0359947	0.00752805	1
Chr3L	2715166	2732055	5.41306		0.97193	0.842763	0.9999		0.336173	0.331008	1		0.0380066	0.00314231	1		0.0693669	0.0670616	1		0.355592	0.186634	1		0.607004	0.42532	1		0.06337	0.0518048	1		0.110603	0.0640191	1		0.0161361	0.0149413	1
Chr3L	2732056	2747016	5.50015		0.826621	0.704619	1		0.668315	0.429673	1		0.103987	0.00157968	1		0.127281	0.0316439	1		0.359564	0.358015	1		0.668025	0.421935	1		0.0458303	0.0302933	1		0.104319	0.0852501	1		0.0135782	0.00570637	1
Chr3L	2747017	2769860	5.60353		1.03412	0.913075	0.9996		0.581587	0.477797	1		0.611829	0.00898085	1		0.136864	0.000705559	1		0.308693	0.299597	1		0.538796	0.430815	1		0.0301835	0.00983876	1		0.246875	0.109499	1		0.0218387	0.00904458	1
Chr3L	2769861	2789912	5.72082		1.02317	0.781315	1		0.687852	0.437046	1		0.51038	0.00910865	1		0.416178	0.000424108	1		0.451161	0.262393	1		0.526131	0.379783	1		0.00202411	0.0015781	1		0.444355	0.165774	1		0.0768355	0.00419198	1
Chr3L	2789913	2807216	5.82297		0.97566	0.964463	0.9993		0.417209	0.337692	1		0.248219	0.0330684	1		0.301243	0.00102329	1		0.212938	0.100144	1		0.626877	0.378964	1		0.138822	0.0148711	1		0.255601	0.117421	1		0.0971555	0.00483552	1
Chr3L	2807217	2825867	5.84685		0.84597	0.832776	0.9999		0.311975	0.312086	1		0.187013	0.0741486	1		0.0767519	0.0155337	1		0.35685	0.0677931	1		0.37796	0.269998	1		0.058163	0.0430772	1		0.0993407	0.0998845	1		0.0784228	0.0185488	1
Chr3L	2825868	2856290	5.87063		0.835622	0.817194	0.9999		0.327723	0.325942	1		0.165564	0.0568011	1		0.0610967	0.0054217	1		0.355441	0.0681338	1		0.367927	0.255416	1		0.045263	0.0313983	1		0.136781	0.13678	1		0.0726526	0.0144542	1
Chr3L	2856291	2872017	5.89299		0.84353	0.74592	1		0.351767	0.233947	1		0.121762	0.0639829	1		0.0294595	0.0212313	1		0.223542	0.0827952	1		0.282652	0.237231	1		0.117099	0.0164297	1		0.191291	0.167082	1		0.130261	0.00802051	1
Chr3L	2872018	2886252	5.90751		0.75745	0.709287	1		0.548656	0.176947	1		0.073076	0.067416	1		0.167794	0.0466276	1		0.28098	0.0614813	1		0.283251	0.250994	1		0.10386	0.0277021	1		0.187816	0.176316	1		0.109581	0.0108413	1
Chr3L	2886253	2898088	5.92015		0.846739	0.744407	1		0.573413	0.176326	1		0.0975987	0.0759841	1		0.18852	0.0444218	1		0.338389	0.0658035	1		0.292928	0.239067	1		0.0732196	0.0229882	1		0.191415	0.166164	1		0.107088	0.0101539	1
Chr3L	2898089	2910419	5.93186		0.696917	0.675164	1		0.852994	0.211843	1		0.09298	0.0745251	1		0.207645	0.0416806	1		0.571418	0.0884943	1		0.301986	0.231228	1		0.140868	0.0313394	1		0.188686	0.171955	1		0.3212	0.0244048	1
Chr3L	2910420	2925844	5.96414		0.675061	0.656347	1		0.873763	0.227684	1		0.0885442	0.0707989	1		0.204623	0.0368201	1		0.581484	0.0959027	1		0.286927	0.214754	1		0.134779	0.0273296	1		0.195433	0.179923	1		0.339759	0.0344838	1
Chr3L	2925845	2954219	6.0081		1.09896	1.0396	0.9981		0.370641	0.288657	1		0.132167	0.10378	1		0.431562	0.106177	1		0.34283	0.0659573	1		0.640184	0.321427	1		0.00756859	4.71903e-05	1		0.166664	0.000157609	1		0.180433	0.0094525	1
Chr3L	2954220	2974425	6.05687		1.10551	1.10535	0.9961		0.506715	0.384713	1		0.132637	0.116117	1		0.237327	0.0777056	1		0.337624	0.110673	1		0.651509	0.446382	1		0.0503707	0.00406284	1		0.0220463	0.000431106	1		0.248051	0.00636402	1
Chr3L	2974426	2986526	6.08929		1.01635	1.01599	0.9986		0.527145	0.40532	1		0.146272	0.130056	1		0.242761	0.082961	1		0.334471	0.106337	1		0.663159	0.458598	1		0.0534543	0.00821245	1		0.0211767	2.57667e-05	1		0.251285	0.012568	1
Chr3L	2986527	2998147	6.11311		0.871445	0.87243	0.9998		0.513868	0.311003	1		0.219426	0.117299	1		0.287361	0.121417	1		0.152217	0.0782749	1		0.672862	0.560152	1		0.109262	0.0502433	1		0.0177134	0.0032456	1		0.15266	0.00453497	1
Chr3L	2998148	3009559	6.13623		1.02597	0.993543	0.9988		0.51448	0.316477	1		0.24342	0.211779	1		0.245605	0.153376	1		0.125155	0.0764378	1		0.651709	0.537975	1		0.133697	0.0088074	1		0.000670737	0.000247853	1		0.405071	0.0120167	1
Chr3L	3009560	3023525	6.14796		0.994662	0.97523	0.9992		0.724474	0.372937	1		0.162796	0.162432	1		0.293918	0.12954	1		0.255927	0.107421	1		0.653475	0.641047	1		0.189681	0.013487	1		0.0111327	0.00153207	1		0.279924	0.00681937	1
Chr3L	3023526	3036944	6.16407		0.721279	0.599381	1		1.13558	0.333347	1		0.0286244	0.0199204	1		0.225134	0.144003	1		0.123884	0.0872783	1		0.386849	0.373915	1		0.206275	0.0261292	1		0.0460296	0.00821213	1		0.441938	0.0725405	1
Chr3L	3036945	3055876	6.18311		0.673932	0.510054	1		0.835492	0.293376	1		0.0249413	0.019051	1		0.239874	0.176858	1		0.0349576	0.0342455	1		0.350756	0.320287	1		0.166892	0.0238717	1		0.0395181	0.0174154	1		0.343438	0.188198	1
Chr3L	3055877	3087087	6.21261		0.562657	0.470278	1		0.489518	0.163582	1		0.0498396	0.00931292	1		0.265172	0.249877	1		0.0411928	0.0394364	1		0.354935	0.302511	1		0.12615	0.0302721	1		0.0153714	0.0109822	1		0.272953	0.176742	1
Chr3L	3087088	3103202	6.24046		0.670138	0.407889	1		0.352384	0.14196	1		0.464218	0.0209226	1		0.202306	0.20176	1		0.0762035	0.0246704	1		0.272285	0.265288	1		0.0396822	0.0189734	1		0.0829846	0.00423021	1		0.291918	0.198158	1
Chr3L	3103203	3117489	6.25978		0.441786	0.196399	1		0.25341	0.186	1		0.249051	0.0275961	1		0.302806	0.0842499	1		0.0171502	0.00442465	1		0.271963	0.270536	1		0.0428461	0.00416625	1		0.167104	0.00719094	1		0.344085	0.219749	1
Chr3L	3117490	3132872	6.27929		0.454353	0.213082	1		0.329542	0.275762	1		0.268463	0.0458295	1		0.285505	0.0477255	1		0.0196976	0.00883834	1		0.337023	0.33434	1		0.0466069	0.00199294	1		0.180038	0.0150351	1		0.359548	0.245861	1
Chr3L	3132873	3147091	6.29876		0.766866	0.182759	1		0.402032	0.179226	1		0.0815596	0.0246251	1		0.248475	0.144029	1		0.0100567	0.0035009	1		0.332367	0.329414	1		0.125144	0.00226952	1		0.469196	0.0353441	1		0.472026	0.272508	1
Chr3L	3147092	3180846	6.33031		0.699521	0.0963812	1		0.335739	0.1017	1		0.071704	0.0166525	1		0.317204	0.2145	1		0.0186712	0.011604	1		0.322986	0.320696	1		0.129198	0.00863031	1		0.528226	0.0863878	1		0.4581	0.25284	1
Chr3L	3180847	3209661	6.37146		0.605668	0.144315	1		0.13943	0.13942	1		0.165668	0.0163445	1		0.647444	0.243092	1		0.0544456	0.00283035	1		0.499107	0.427239	1		0.2243	0.00967243	1		0.772044	0.035675	1		0.360388	0.227162	1
Chr3L	3209662	3239461	6.42871		0.614146	0.059199	1		0.263677	0.238884	1		0.0926658	0.0613023	1		0.233138	0.0474035	1		0.181579	0.154166	1		0.224234	0.136923	1		0.26134	0.0103909	1		0.504179	4.91978e-06	1		0.50362	0.432167	1
Chr3L	3239462	3254198	6.47496		0.497217	0.238116	1		0.487086	0.487072	1		0.104664	0.000296921	1		0.0727106	0.043023	1		0.148004	0.095363	1		0.304139	0.120816	1		0.0307734	0.00363242	1		0.269826	0.0338835	1		0.677582	0.676909	1
Chr3L	3254199	3266824	6.50337		0.42087	0.154929	1		0.364236	0.364235	1		0.109663	0.0153839	1		0.208007	0.187167	1		0.166368	0.110933	1		0.193293	0.0255528	1		0.147846	0.134472	1		0.25586	0.0132921	1		0.827867	0.827802	1
Chr3L	3266825	3277922	6.52801		0.149462	0.0871062	1		0.330263	0.314818	1		0.0834915	0.0404775	1		0.281226	0.282455	1		0.120533	0.0722418	1		0.236784	0.0373543	1		0.316713	0.301927	1		0.110716	0.0335144	1		0.769097	0.77562	1
Chr3L	3277923	3289595	6.55165		0.204663	0.192605	1		0.46836	0.467375	1		0.0095761	0.00406046	1		0.112315	0.10814	1		0.189655	0.167373	1		0.19843	0.0639012	1		0.217712	0.211226	1		0.147076	0.0711638	1		0.6719	0.673861	1
Chr3L	3289596	3301061	6.57568		0.600291	0.272385	1		0.472721	0.453722	1		0.0580215	0.00228043	1		0.251546	0.180154	1		0.236914	0.171468	1		0.125377	0.0283333	1		0.316978	0.30079	1		0.365963	0.119208	1		0.690696	0.683804	1
Chr3L	3301062	3314065	6.5948		0.442884	0.200122	1		0.686282	0.609599	1		0.160126	0.0082371	1		0.211854	0.0488159	1		0.36446	0.223972	1		0.165271	0.0153702	1		0.242704	0.211163	1		0.287071	0.0825165	1		0.607047	0.605312	1
Chr3L	3314066	3333337	6.61491		0.331047	0.214496	1		0.572817	0.544662	1		0.0581461	0.0119814	1		0.37695	0.0546475	1		0.251371	0.191903	1		0.149139	0.0452744	1		0.259178	0.237249	1		0.260199	0.050926	1		0.512986	0.506332	1
Chr3L	3333338	3350418	6.63756		0.241054	0.116252	1		0.32938	0.321452	1		0.0299004	0.0105318	1		0.249811	0.151999	1		0.323612	0.306834	1		0.162068	0.0511938	1		0.216564	0.211387	1		0.248555	0.0198337	1		0.560166	0.552787	1
Chr3L	3350419	3372029	6.66167		0.434498	0.265441	1		0.496904	0.481319	1		0.0493238	0.00454288	1		0.0780552	0.0169028	1		0.320182	0.302288	1		0.509372	0.183868	1		0.0344752	0.0285997	1		0.40996	0.00566469	1		0.189309	0.175456	1
Chr3L	3372030	3387531	6.68479		0.420815	0.266797	1		0.549476	0.547458	1		0.0186503	0.00231249	1		0.0379794	0.0275053	1		0.3877	0.33518	1		0.358331	0.162936	1		0.0376546	0.025515	1		0.147468	0.000284408	1		0.196246	0.195286	1
Chr3L	3387532	3405339	6.70554		0.435211	0.256782	1		0.538046	0.537809	1		0.0232677	0.00282208	1		0.0410844	0.0253258	1		0.489875	0.374198	1		0.460182	0.184662	1		0.0438704	0.0222768	1		0.14317	0.00031521	1		0.197808	0.19717	1
Chr3L	3405340	3419902	6.73795		0.516257	0.34448	1		0.398895	0.398892	1		0.0191781	0.000139055	1		0.0545622	0.0398808	1		0.421962	0.311682	1		0.458758	0.184541	1		0.0292104	0.00464632	1		0.140619	4.66139e-05	1		0.131065	0.12976	1
Chr3L	3419903	3434059	6.76976		0.467557	0.282682	1		0.284187	0.284358	1		0.0245438	0.00239548	1		0.0810851	0.0709168	1		0.398006	0.292009	1		0.481701	0.202022	1		0.0359607	0.0166163	1		0.141102	7.38314e-06	1		0.104555	0.102648	1
Chr3L	3434060	3449141	6.80214		0.423878	0.317631	1		0.494086	0.475079	1		0.00467918	0.00471189	1		0.0526623	0.044043	1		0.339476	0.289243	1		0.51255	0.316798	1		0.0347378	0.00011244	1		0.182971	0.0244098	1		0.134251	0.136016	1
Chr3L	3449142	3468403	6.84018		0.494735	0.3986	1		0.410357	0.399734	1		0.0459132	0.00671766	1		0.0618465	0.0238738	1		0.385929	0.275859	1		0.521006	0.262179	1		0.0463772	0.00145277	1		0.0789337	0.0245267	1		0.0882808	0.0881966	1
Chr3L	3468404	3484498	6.87934		0.425471	0.339277	1		0.443048	0.435394	1		0.0385782	0.00182393	1		0.0923227	0.0578177	1		0.391987	0.286612	1		0.504371	0.254982	1		0.0461634	0.00420959	1		0.0734278	0.0217371	1		0.0518915	0.0520861	1
Chr3L	3484499	3499038	6.91328		0.46312	0.298092	1		0.43273	0.411707	1		0.035411	0.0124835	1		0.248698	0.0646789	1		0.311428	0.25138	1		0.45895	0.342011	1		0.310357	0.0224393	1		0.109235	0.00260114	1		0.0233117	0.00701695	1
Chr3L	3499039	3512866	6.9447		1.00582	0.15108	1		0.295752	0.184811	1		0.230147	0.0324319	1		0.297634	0.0893994	1		0.286556	0.230769	1		0.36883	0.291423	1		0.137187	4.90455e-05	1		0.977611	0.00901568	1		0.0061626	0.000858346	1
Chr3L	3512867	3525361	6.9593		1.09041	0.094704	1		0.410992	0.332486	1		0.410561	0.0847933	1		0.369817	0.0478367	1		0.225115	0.169748	1		0.434855	0.320877	1		0.131804	0.0613544	1		1.04542	0.0337046	1		0.00306602	0.000553966	1
Chr3L	3525362	3536685	6.97661		0.645352	0.019173	1		0.219388	0.190041	1		0.232259	0.0235584	1		0.654313	0.0434173	1		0.381663	0.300921	1		0.505571	0.386155	1		0.0588128	0.0592152	1		1.03593	0.259409	1		0.102062	0.0990709	1
Chr3L	3536686	3548623	6.99352		1.03966	0.0243498	1		0.182472	0.17141	1		0.350543	0.0263261	1		0.378833	0.055783	1		0.515354	0.345393	1		0.423924	0.378579	1		0.137244	0.102177	1		1.53715	0.308229	1		0.0962201	0.0963748	1
Chr3L	3548624	3560311	7.01069		0.91592	0.0107281	1		0.139796	0.0354483	1		0.819914	0.0309709	1		0.60339	0.0854944	1		0.510274	0.307127	1		0.322796	0.329591	1		0.432217	0.0716529	1		1.27454	0.500973	1		0.240548	0.161725	1
Chr3L	3560312	3572296	7.0279		0.822017	0.0418351	1		0.208583	0.186897	1		0.382384	2.93133e-06	1		0.557578	0.0591746	1		0.478835	0.253441	1		0.477258	0.482151	1		0.324018	0.0705737	1		1.11783	0.33823	1		0.0701768	0.0499088	1
Chr3L	3572297	3585587	7.04627		0.701839	0.026956	1		0.353491	0.176605	1		0.198468	0.00408589	1		0.131336	0.0127214	1		0.315262	0.313925	1		0.489222	0.483753	1		0.208402	0.0617892	1		0.947252	0.519682	1		0.115501	0.0780737	1
Chr3L	3585588	3596986	7.06422		0.502757	0.0679247	1		0.23351	0.232671	1		0.147602	0.00742692	1		0.670868	0.033796	1		0.222997	0.204379	1		0.575367	0.537146	1		0.141343	0.0471432	1		0.752497	0.263058	1		0.0803235	0.0803047	1
Chr3L	3596987	3617069	7.0871		0.640903	0.013769	1		0.12912	0.129508	1		0.23053	0.0216117	1		0.672435	0.0411605	1		0.216637	0.207273	1		0.849602	0.78192	1		0.104159	0.0442229	1		0.948013	0.34187	1		0.162785	0.163323	1
Chr3L	3617070	3631537	7.1038		0.449363	0.052012	1		0.179058	0.179966	1		0.239471	0.0416557	1		0.507886	0.0707	1		0.329021	0.269869	1		0.536039	0.538946	1		0.0772777	0.0579318	1		0.651096	0.260063	1		0.114039	0.0993183	1
Chr3L	3631538	3649286	7.12164		0.416396	0.129724	1		0.300622	0.267326	1		0.287857	0.132579	1		0.254297	0.0786089	1		0.386982	0.342988	1		0.49408	0.48919	1		0.14953	0.118532	1		0.357807	0.147905	1		0.0960689	0.0325148	1
Chr3L	3649287	3667881	7.14177		0.751343	0.0714195	1		0.547996	0.19264	1		0.468899	0.0688834	1		0.155306	0.155252	1		0.287441	0.278731	1		0.487639	0.485068	1		0.101147	0.0651504	1		0.703989	0.345606	1		0.194809	0.0161616	1
Chr3L	3667882	3683297	7.16061		1.17317	0.0104945	1		0.528059	0.184022	1		0.850418	0.0181834	1		0.15014	0.146529	1		0.425936	0.369783	1		0.499124	0.489331	1		0.0455597	0.0425899	1		1.20377	0.596103	1		0.231152	0.00285564	1
Chr3L	3683298	3698715	7.17768		1.14085	0.0038699	1		0.525662	0.179859	1		0.862098	0.0215918	1		0.129461	0.125321	1		0.407764	0.345344	1		0.496699	0.481487	1		0.0654057	0.0607119	1		1.25612	0.654149	1		0.226616	0.0137061	1
Chr3L	3698716	3714676	7.19506		1.17377	0.00138996	1		0.482483	0.10438	1		0.9126	0.0172803	1		0.142547	0.140436	1		0.421844	0.370091	1		0.536466	0.526413	1		0.031099	0.026237	1		1.24996	0.66228	1		0.227025	9.69485e-05	1
Chr3L	3714677	3729496	7.27786		1.14724	4.56596e-05	1		0.595352	0.255741	1		0.855004	0.00467868	1		0.0653214	0.0601668	1		0.482039	0.417519	1		0.528592	0.512991	1		0.0354763	0.0300712	1		1.30555	0.700142	1		0.205108	0.00308958	1
Chr3L	3729497	3743581	7.33688		0.962397	0.00172779	1		0.458382	0.0921468	1		0.717874	0.00477348	1		0.240365	0.237592	1		0.372856	0.299971	1		0.393543	0.388859	1		0.00284248	0.00154163	1		1.05838	0.556675	1		0.245226	0.0463145	1
Chr3L	3743582	3755114	7.3892		0.654511	0.000364545	1		0.404242	0.225819	1		0.358721	0.00724134	1		0.167524	0.168772	1		0.463811	0.4381	1		0.397916	0.387221	1		0.0401146	0.0138024	1		1.11067	0.515548	1		0.413446	0.16909	1
Chr3L	3755115	3765337	7.43363		0.777741	0.00529937	1		0.451918	0.189283	1		0.446851	0.00261404	1		0.200603	0.203725	1		0.380593	0.347509	1		0.405462	0.371925	1		0.0305594	0.0294788	1		1.33224	0.520224	1		0.396138	0.146246	1
Chr3L	3765338	3775746	7.47576		0.484477	0.00104232	1		0.565921	0.138399	1		0.124547	0.00233402	1		0.277109	0.222571	1		0.305673	0.308892	1		0.337438	0.344524	1		0.0264069	0.0216167	1		0.671222	0.375702	1		0.320946	0.157418	1
Chr3L	3775747	3785879	7.51771		0.815946	0.00076241	1		0.977802	0.220665	1		0.285344	1.93837e-05	1		0.200183	0.138356	1		0.244192	0.22934	1		0.51876	0.478801	1		0.0888582	0.0893576	1		0.817726	0.38108	1		0.296699	0.101218	1
Chr3L	3785880	3794459	7.55593		1.19955	0.0012041	1		0.683164	0.215096	1		0.129281	0.00900475	1		0.273264	0.171454	1		0.311639	0.261174	1		0.518397	0.516586	1		0.152595	0.126482	1		1.23535	0.435328	1		0.463583	0.0651964	1
Chr3L	3794460	3803579	7.59208		0.754505	0.00227132	1		0.851297	0.363465	1		0.194064	0.0251546	1		0.59229	0.294363	1		0.192569	0.190838	1		0.605406	0.578866	1		0.239797	0.100955	1		0.349579	0.206316	1		0.392294	0.122099	1
Chr3L	3803580	3817033	7.64246		0.41617	0.00658566	1		0.465455	0.457052	1		0.161085	0.0612108	1		0.33012	0.179795	1		0.238057	0.22459	1		0.58471	0.558504	1		0.117099	0.113611	1		0.209828	0.172736	1		0.379905	0.232842	1
Chr3L	3817034	3833614	7.71003		0.42018	0.00518819	1		0.466636	0.457404	1		0.172514	0.0699889	1		0.276243	0.134669	1		0.172126	0.156755	1		0.521164	0.497746	1		0.130625	0.127382	1		0.208608	0.170241	1		0.391507	0.253211	1
Chr3L	3833615	3851796	7.78824		0.267365	0.0178022	1		0.392658	0.392528	1		0.307577	0.189795	1		0.154928	0.0881255	1		0.307912	0.27211	1		0.686104	0.607871	1		0.147639	0.146806	1		0.180791	0.165723	1		0.452778	0.392007	1
Chr3L	3851797	3866054	7.86123		0.60836	0.144607	1		0.641563	0.638673	1		0.33445	0.306373	1		0.000631598	0.00057662	1		0.271907	0.254995	1		1.50736	1.47573	0.935		0.474642	0.334861	1		0.522546	0.429971	1		0.0763564	0.00763521	1
Chr3L	3866055	3877461	7.91897		0.676781	0.189723	1		0.515355	0.510701	1		0.37749	0.346978	1		0.00119002	0.00111407	1		0.253812	0.23883	1		1.555	1.52612	0.9155		0.408644	0.279812	1		0.529901	0.437679	1		0.0768808	0.0025692	1
Chr3L	3877462	3890201	7.9733		0.52979	0.16936	1		0.662412	0.637316	1		0.251683	0.249746	1		0.00553005	0.00545604	1		0.297851	0.177603	1		1.74633	1.55671	0.902		0.44604	0.237743	1		0.478682	0.431208	1		0.05616	0.00759049	1
Chr3L	3890202	3908802	8.04381		0.335076	0.234512	1		0.786706	0.785761	1		0.304749	0.295593	1		0.00138549	5.26741e-05	1		0.441761	0.324369	1		1.62022	1.60347	0.8784		0.516693	0.285515	1		0.566515	0.533202	1		0.00408831	0.000152066	1
Chr3L	3908803	3920046	8.09797		0.290095	0.266179	1		0.590148	0.563068	1		0.273419	0.264726	1		0.0235559	0.00827106	1		0.38873	0.29389	1		1.54238	1.52394	0.9166		0.520704	0.316077	1		0.730869	0.506427	1		0.00194691	4.29815e-05	1
Chr3L	3920047	3931246	8.13837		0.304823	0.309603	1		0.602732	0.428955	1		0.33595	0.342275	1		0.0753903	0.0312436	1		0.421353	0.25038	1		1.59445	1.63333	0.8586		0.579787	0.355029	1		0.690473	0.437271	1		0.00353343	1.11939e-07	1
Chr3L	3931247	3942650	8.17905		0.30595	0.296262	1		0.669087	0.632141	1		0.287942	0.256325	1		0.0688087	0.00115213	1		0.472558	0.304766	1		1.70737	1.67509	0.8329		0.528602	0.287653	1		0.784583	0.518727	1		0.000503287	0.000237025	1
Chr3L	3942651	3955542	8.22278		0.453159	0.333019	1		0.590749	0.5314	1		0.241431	0.230916	1		0.0428381	0.000286618	1		0.348328	0.308478	1		1.55251	1.51482	0.9204		0.31556	0.212826	1		0.756199	0.677543	1		0.00177531	0.00164563	1
Chr3L	3955543	3972624	8.27673		0.321163	0.224125	1		0.512796	0.436026	1		0.0637245	0.0636934	1		0.0562452	0.00789916	1		0.232619	0.226433	1		1.59058	1.57048	0.8963		0.144929	0.124668	1		0.492213	0.472684	1		0.0618929	0.0128135	1
Chr3L	3972625	3986648	8.33272		0.215047	0.123674	1		0.602191	0.526108	1		0.00862725	0.00837215	1		0.0593219	0.0113014	1		0.226477	0.21995	1		1.35901	1.34177	0.9723		0.102384	0.0835621	1		0.578622	0.559356	1		0.0461171	2.65156e-05	1
Chr3L	3986649	4005519	8.39193		0.38886	0.170555	1		0.63554	0.437202	1		0.00468335	0.000320059	1		0.0408524	0.0252589	1		0.217639	0.217435	1		1.5198	1.5157	0.9197		0.119467	0.0720904	1		0.644256	0.639828	1		0.0108324	0.0014156	1
Chr3L	4005520	4018941	8.43565		0.0979794	0.0845981	1		0.790747	0.505993	1		0.0186001	0.000583619	1		0.017081	0.00682206	1		0.179139	0.176173	1		1.53285	1.5024	0.9252		0.0325254	0.0318541	1		0.707694	0.556448	1		0.00579848	0.000518054	1
Chr3L	4018942	4029901	8.46519		0.0929657	0.0798555	1		0.639395	0.344787	1		0.0429141	0.0225391	1		0.0163701	0.0062012	1		0.217155	0.213961	1		1.47961	1.45056	0.9421		0.0487591	0.0482076	1		0.834509	0.686143	1		0.00509003	0.000162353	1
Chr3L	4029902	4045133	8.49692		0.0314662	0.0281882	1		0.469324	0.462692	1		0.0180529	0.0153426	1		0.00161299	0.000226729	1		0.255615	0.234376	1		1.70939	1.60784	0.8759		0.0700451	0.0605069	1		0.926171	0.630647	1		0.00776034	0.000380149	1
Chr3L	4045134	4056032	8.52858		0.0690306	0.0261685	1		0.470043	0.298006	1		0.0161178	0.015609	1		0.0282078	0.00435308	1		0.207498	0.178339	1		1.60529	1.60154	0.8797		0.0798796	0.0778305	1		0.86909	0.643563	1		0.0192416	0.00843063	1
Chr3L	4056033	4067224	8.55534		0.0243953	0.022338	1		0.481437	0.441465	1		0.00885451	0.00540122	1		0.00284415	0.00259467	1		0.200773	0.199885	1		1.907	1.70964	0.8113		0.0988813	0.0971476	1		0.778993	0.569044	1		0.00926006	0.00750575	1
Chr3L	4067225	4080118	8.58452		0.0725562	0.027758	1		0.359368	0.34581	1		0.158252	0.0312593	1		0.0551381	0.0206637	1		0.0948572	0.0821382	1		1.4708	1.44255	0.9453		0.373942	0.216945	1		0.719274	0.668683	1		0.0162348	0.00403427	1
Chr3L	4080119	4091861	8.61437		0.0121933	0.0101181	1		0.327527	0.325604	1		0.164289	0.0327377	1		0.0344086	0.0328312	1		0.0950142	0.0934986	1		1.56505	1.5024	0.9252		0.177045	0.159634	1		0.767131	0.583964	1		0.0210419	0.00473676	1
Chr3L	4091862	4102873	8.64193		0.035985	0.0342592	1		0.768749	0.766808	1		0.2355	0.0937379	1		0.0024857	0.000238183	1		0.110903	0.109843	1		1.80292	1.73075	0.7996		0.389005	0.368414	1		0.860727	0.688705	1		0.0362202	0.0210078	1
Chr3L	4102874	4116444	8.67573		0.0462396	0.0450119	1		0.736302	0.730475	1		0.280208	0.134787	1		0.0106174	0.00870846	1		0.0801728	0.078892	1		1.62111	1.54661	0.9067		0.420499	0.395725	1		0.708767	0.53402	1		0.0502882	0.03134	1
Chr3L	4116445	4131285	8.71605		0.00871372	0.00197181	1		0.683532	0.636285	1		0.374035	0.289884	1		0.104269	0.0776734	1		0.0308181	0.00603598	1		1.10026	1.0536	0.9988		0.0455836	0.0219126	1		0.730666	0.480125	1		0.178201	0.164794	1
Chr3L	4131286	4144720	8.75617		0.0288071	0.0128017	1		1.17331	0.811483	0.9999		0.417335	0.29066	1		0.0617888	0.0609607	1		0.105356	0.00821314	1		1.02626	1.01265	0.9995		0.0453862	0.0340922	1		0.880836	0.453034	1		0.272513	0.101103	1
Chr3L	4144721	4166372	8.80597		0.121581	0.0393158	1		1.3135	0.979326	0.9996		0.463447	0.298844	1		0.042394	0.0231731	1		0.0942224	0.010685	1		1.24922	1.24692	0.9882		0.0926717	0.0585144	1		0.932866	0.351017	1		0.426788	0.0874797	1
Chr3L	4166373	4177191	8.85205		0.0949905	0.0209604	1		1.12369	0.816785	0.9999		0.421869	0.265203	1		0.0601818	0.0455059	1		0.087631	0.00721873	1		1.29317	1.29456	0.9809		0.0640932	0.0353357	1		0.933696	0.358105	1		0.394047	0.0668888	1
Chr3L	4177192	4194920	8.89256		0.121581	0.0393158	1		1.3135	0.979326	0.9996		0.463447	0.298844	1		0.042394	0.0231731	1		0.0942224	0.010685	1		1.24922	1.24692	0.9882		0.0926717	0.0585144	1		0.932866	0.351017	1		0.426788	0.0874797	1
Chr3L	4194921	4209998	8.93912		0.127535	0.0653038	1		1.23996	0.986952	0.9995		0.542399	0.454321	1		0.0559629	0.0321472	1		0.203381	0.00133397	1		1.12574	1.12442	0.9971		0.100388	0.100251	1		0.62085	0.248229	1		0.41193	0.0745204	1
Chr3L	4209999	4225503	8.97269		0.0965866	0.0447712	1		1.68925	1.45406	0.9385		0.519796	0.384666	1		0.00868933	0.00076645	1		0.152124	0.0165921	1		1.15523	1.15493	0.9959		0.11613	0.113518	1		0.618114	0.232668	1		0.465574	0.0832951	1
Chr3L	4225504	4240063	9.00703		0.0941747	0.0611987	1		2.03448	1.79101	0.755		0.382211	0.230854	1		0.00955549	0.00551171	1		0.159575	0.102522	1		1.40301	1.3959	0.96		0.0950477	0.0919811	1		0.604716	0.205128	1		0.408954	0.0638783	1
Chr3L	4240064	4263375	9.05029		0.0419569	0.00341785	1		2.16708	2.07039	0.5484		0.19153	0.0383105	1		0.220578	0.212635	1		0.302819	0.297379	1		2.70447	2.66266	0.2147		0.57792	0.550354	1		0.972072	0.390489	1		0.286792	0.0362956	1
Chr3L	4263376	4294307	9.11225		0.102967	0.00562855	1		2.01615	1.81074	0.7424		0.221306	0.0412368	1		0.192086	0.162912	1		0.202951	0.19334	1		2.94627	2.91604	0.1349		0.508828	0.472097	1		1.19874	0.513626	1		0.310233	0.0981022	1
Chr3L	4294308	4308713	9.16403		0.00760532	0.00451585	1		1.55186	1.55019	0.9026		0.206799	0.0366018	1		0.170372	0.152134	1		0.233455	0.201793	1		3.29203	2.67774	0.2096		0.817428	0.532079	1		1.00986	0.73425	1		0.849515	0.0953963	1
Chr3L	4308714	4320614	9.21236		0.0118256	0.00610736	1		1.7127	1.70606	0.815		0.225644	0.0318947	1		0.254396	0.207394	1		0.20764	0.203661	1		3.34198	2.65258	0.2195		0.849598	0.621782	1		1.03914	0.503208	1		1.32396	0.0576969	1
Chr3L	4320615	4342519	9.27203		0.00647857	0.00123228	1		1.94962	1.94351	0.6438		0.199887	0.0110784	1		0.326913	0.281732	1		0.168318	0.163798	1		3.12177	2.42094	0.3264		0.863969	0.637078	1		1.13928	0.607677	1		1.3133	0.0403238	1
Chr3L	4342520	4353916	9.33082		0.0333268	0.00385818	1		1.82482	1.80803	0.744		0.169075	0.0123546	1		0.445748	0.228176	1		0.288375	0.287508	1		3.02504	2.58258	0.2483		0.456996	0.440204	1		1.27172	0.60075	1		1.00135	0.0780889	1
Chr3L	4353917	4366106	9.37246		0.0109032	0.00987973	1		1.74525	1.74291	0.7898		0.186755	0.011601	1		0.256779	0.180255	1		0.276344	0.260387	1		2.42456	2.30271	0.3963		0.462004	0.454251	1		0.990302	0.534616	1		0.30635	0.026061	1
Chr3L	4366107	4378406	9.41569		0.0011327	0.000309552	1		1.87621	1.8802	0.6905		0.180767	0.00565464	1		0.232587	0.153254	1		0.294899	0.280479	1		2.31051	2.20077	0.4648		0.491025	0.485261	1		0.991499	0.535661	1		0.287401	0.0139403	1
Chr3L	4378407	4389304	9.45664		0.0766987	0.00361955	1		1.8033	1.79532	0.7524		0.423393	0.0201675	1		0.239409	0.131543	1		0.416137	0.318814	1		2.37212	2.21752	0.4519		0.414937	0.407975	1		1.14211	0.460529	1		0.424463	0.0139526	1
Chr3L	4389305	4412730	9.51723		0.0473481	0.00193441	1		1.86138	1.8612	0.7048		0.408697	0.018282	1		0.21661	0.143447	1		0.571849	0.359043	1		2.38533	2.314	0.3892		0.409876	0.394834	1		0.98495	0.515437	1		0.264941	0.0255734	1
Chr3L	4412731	4425196	9.55564		0.0460011	0.00390478	1		1.94618	1.95031	0.6401		0.439647	0.0208564	1		0.292792	0.16406	1		0.567756	0.351543	1		2.51412	2.37158	0.3563		0.373806	0.359145	1		0.856363	0.462537	1		0.309031	0.0283712	1
Chr3L	4425197	4443083	9.58926		0.0309481	0.0110572	1		1.78343	1.75945	0.7791		0.3516	0.0498494	1		0.272723	0.116287	1		0.680213	0.386244	1		2.64576	2.575	0.2515		0.406802	0.389887	1		0.587186	0.361022	1		0.285494	0.0432177	1
Chr3L	4443084	4466501	9.63501		0.0252306	0.0170358	1		1.99532	1.99275	0.6099		0.363064	0.00777948	1		0.194696	0.133478	1		0.967759	0.497038	1		2.63465	2.59274	0.2442		0.395798	0.3449	1		0.588002	0.457258	1		0.244841	0.0564737	1
Chr3L	4466502	4480793	9.67678		0.00694958	0.000226395	1		1.95563	1.95285	0.6384		0.36641	0.00978567	1		0.16901	0.106726	1		0.90647	0.438407	1		2.57161	2.53058	0.2716		0.45006	0.401248	1		0.563731	0.433064	1		0.22411	0.0323508	1
Chr3L	4480794	4495702	9.70912		0.000857135	0.000827636	1		2.22277	2.14609	0.4944		0.229014	7.54111e-05	1		0.0985846	0.0822007	1		0.674492	0.474947	1		2.49139	2.48338	0.2936		0.344181	0.322275	1		0.376912	0.297612	1		0.216688	0.0194119	1
Chr3L	4495703	4509460	9.74088		0.135269	0.000673939	1		2.38766	2.29327	0.397		0.236323	3.32556e-05	1		0.122658	0.122506	1		0.544516	0.402379	1		2.64283	2.50719	0.2822		0.584837	0.348569	1		0.407276	0.384777	1		0.137667	0.0145677	1
Chr3L	4509461	4518842	9.79296		0.199781	6.96073e-06	1		2.40948	2.35584	0.362		0.154278	0.000727285	1		0.12598	0.125348	1		0.552445	0.393313	1		2.51096	2.43999	0.316		0.494667	0.406189	1		0.341576	0.341556	1		0.121415	0.0137794	1
Chr3L	4518843	4530293	9.8355		0.146137	0.00822175	1		2.39885	2.33365	0.3744		0.236578	0.0084562	1		0.0756703	0.0765909	1		0.564588	0.428333	1		2.43656	2.32998	0.3794		0.620603	0.397113	1		0.231698	0.217061	1		0.117195	0.00340763	1
Chr3L	4530294	4543907	9.88669		0.219511	0.00528159	1		2.32044	2.30271	0.3898		0.0610095	0.000734638	1		0.188588	0.131586	1		0.968726	0.48551	1		2.36562	2.35913	0.3626		0.469895	0.384642	1		0.257567	0.25615	1		0.0480339	0.0247932	1
Chr3L	4543908	4558560	9.94442		0.203795	0.0576098	1		1.82133	1.83358	0.7259		0.0918851	0.0138941	1		0.154498	0.125178	1		0.805011	0.51523	1		2.42323	2.38457	0.3484		0.530037	0.435727	1		0.302176	0.269515	1		0.136579	0.0399036	1
Chr3L	4558561	4570232	9.99818		0.15073	0.0822842	1		1.73736	1.73196	0.798		0.150465	0.0257663	1		0.0876866	0.0792161	1		0.810863	0.497977	1		2.28771	2.26351	0.4227		0.376349	0.320629	1		0.335085	0.292149	1		0.115698	0.0694087	1
Chr3L	4570233	4585601	10.0534		0.166219	0.093468	1		1.52493	1.52063	0.915		0.135835	0.0166721	1		0.0370794	0.0314465	1		0.758061	0.453843	1		2.54023	2.5267	0.2729		0.280989	0.232693	1		0.296523	0.253831	1		0.117909	0.0747705	1
Chr3L	4585602	4600720	10.1157		0.347011	0.161833	1		1.90123	1.85517	0.7093		0.112733	0.0367934	1		0.0690739	0.0661671	1		0.811096	0.650042	1		2.55139	2.5226	0.2753		0.324977	0.202044	1		0.177978	0.177048	1		0.0381401	0.033392	1
Chr3L	4600721	4612297	10.1864		0.370154	0.233262	1		2.46462	2.26621	0.4147		0.268038	0.00545039	1		0.516372	0.321907	1		0.992583	0.925667	1		2.56975	2.56917	0.2538		0.358639	0.232835	1		0.179342	0.169245	1		0.230579	0.115776	1
Chr3L	4612298	4626651	10.2717		0.534638	0.179439	1		2.51322	2.44589	0.3159		0.130865	1.66052e-07	1		0.450936	0.443977	1		1.22105	0.995681	0.9996		2.51904	2.53219	0.2708		0.459957	0.304681	1		0.235169	0.203335	1		0.167113	0.167876	1
Chr3L	4626652	4636605	10.3516		1.02014	0.244354	1		2.49634	2.39987	0.338		0.116512	0.00113926	1		0.461984	0.44391	1		1.29329	0.987779	0.9996		2.39378	2.38505	0.3481		0.395492	0.250298	1		0.289275	0.203421	1		0.184925	0.184209	1
Chr3L	4636606	4649630	10.4272		0.927791	0.266561	1		2.56562	2.56388	0.2551		0.0211496	6.50172e-05	1		0.486256	0.463309	1		1.45693	1.03758	0.9989		2.51344	2.46406	0.3034		0.460722	0.249489	1		0.294289	0.24711	1		0.109529	0.0740925	1
Chr3L	4649631	4661366	10.5086		0.721353	0.21856	1		2.32374	2.32998	0.3763		0.195371	0.000138038	1		0.453343	0.453117	1		1.61623	1.12096	0.9976		2.72284	2.72954	0.1889		0.407578	0.171415	1		0.266641	0.2563	1		0.0848633	0.0780465	1
Chr3L	4661367	4673511	10.5871		0.792751	0.311605	1		2.40569	2.40164	0.3373		0.206267	0.00272666	1		0.456726	0.453799	1		1.7713	1.25678	0.9872		2.13827	2.13481	0.5102		0.320391	0.0807887	1		0.252284	0.24107	1		0.0116978	0.000593191	1
Chr3L	4673512	4684533	10.6633		0.809371	0.333626	1		2.51307	2.50754	0.2818		0.222222	0.0147272	1		0.494796	0.491265	1		1.85455	1.32749	0.9757		2.04176	2.03901	0.5805		0.30835	0.0683496	1		0.277793	0.265678	1		0.0210258	0.00903061	1
Chr3L	4684534	4697666	10.7427		0.694095	0.308316	1		2.71743	2.68984	0.2052		0.232597	0.0147935	1		0.582561	0.561772	1		1.84704	1.34408	0.9722		2.08046	2.069	0.5577		0.245075	0.08122	1		0.279081	0.271854	1		0.0313942	0.00712871	1
Chr3L	4697667	4711227	10.8305		0.440128	0.272657	1		2.70356	2.64447	0.2215		0.247587	0.00716015	1		0.721195	0.604673	1		1.47651	1.26166	0.9868		2.24336	2.2404	0.4364		0.13885	0.0712648	1		0.335545	0.332107	1		0.00210262	2.42247e-06	1
Chr3L	4711228	4724114	10.8404		0.484884	0.212247	1		2.64721	2.6081	0.2371		0.0418992	0.000674815	1		0.713542	0.526347	1		1.25585	1.1752	0.995		2.27566	2.28142	0.4102		0.0489576	0.0410718	1		0.318692	0.309123	1		0.052435	0.00174084	1
Chr3L	4724115	4735382	10.8671		0.564059	0.354018	1		2.81426	2.68188	0.2075		0.539374	0.014324	1		1.05692	0.482665	1		1.20364	1.20071	0.993		2.07931	2.04316	0.577		0.312391	0.0901665	1		0.325887	0.263239	1		0.203962	0.00676318	1
Chr3L	4735383	4748729	10.8944		0.537436	0.45774	1		2.66917	2.67648	0.2096		0.3775	0.00680943	1		0.583871	0.299174	1		1.02784	1.02934	0.9991		2.27492	2.24779	0.4313		0.163549	0.0879337	1		0.413375	0.268066	1		0.163029	0.0254758	1
Chr3L	4748730	4762377	10.9243		0.374287	0.359798	1		2.48318	2.49229	0.2893		0.275169	0.00512696	1		0.521789	0.266138	1		1.00711	1.01287	0.9993		2.26587	2.27235	0.4157		0.108211	0.0680006	1		0.5753	0.29496	1		0.204183	0.010513	1
Chr3L	4762378	4778518	10.9573		0.504774	0.411625	1		2.93381	2.88965	0.1429		0.249862	0.000435558	1		0.823231	0.471756	1		1.22977	1.21409	0.9921		1.97647	1.9645	0.6349		0.251207	0.137761	1		0.358847	0.236548	1		0.276929	0.00159555	1
Chr3L	4778519	4793481	10.9917		0.54872	0.476399	1		2.75274	2.71643	0.1973		0.217701	0.000236329	1		0.662947	0.318684	1		1.17531	1.10855	0.9979		1.85719	1.85717	0.7145		0.215274	0.106453	1		0.351357	0.237283	1		0.308214	0.000444493	1
Chr3L	4793482	4806603	11.0229		0.226491	0.212577	1		3.05567	3.02011	0.1125		0.255402	0.00510459	1		0.794393	0.596795	1		1.73109	1.65826	0.8402		1.64029	1.63519	0.858		0.442605	0.268448	1		0.348475	0.141114	1		0.595841	0.0523504	1
Chr3L	4806604	4825062	11.0567		0.362679	0.362658	1		3.36997	3.36971	0.0564		0.19098	0.0276435	1		0.896168	0.497658	1		1.77906	1.60045	0.8728		1.56001	1.55828	0.9015		0.220734	0.168248	1		0.374893	0.019225	1		0.605597	0.183853	1
Chr3L	4825063	4839515	11.0921		0.384282	0.37554	1		3.33476	3.31406	0.0629		0.312305	0.0365101	1		0.677709	0.311142	1		1.55824	1.46587	0.9342		1.45756	1.45401	0.9412		0.176102	0.148005	1		0.276029	0.0115975	1		0.640237	0.247271	1
Chr3L	4839516	4857158	11.1265		0.378844	0.348752	1		3.95556	3.88666	0.0191		0.625309	0.181718	1		1.11182	0.784787	1		1.57633	1.38345	0.9597		2.30888	2.29197	0.4032		0.326766	0.24535	1		0.329589	0.14632	1		0.212036	0.0106472	1
Chr3L	4857159	4875192	11.1648		0.277601	0.25548	1		3.90683	3.52583	0.0403		0.707345	0.174018	1		1.38741	0.675594	1		1.64315	1.39587	0.9574		2.12862	2.12415	0.5173		0.233324	0.209263	1		0.244499	0.189409	1		0.114797	0.0207681	1
Chr3L	4875193	4895167	11.2056		0.279315	0.251529	1		3.89293	3.73367	0.026		0.482869	0.229663	1		1.13542	0.796536	1		2.0889	1.51792	0.9119		2.08579	2.06881	0.558		0.192084	0.187549	1		0.230588	0.223837	1		0.0942453	0.0249735	1
Chr3L	4895168	4915957	11.2493		0.536065	0.156007	1		3.90329	3.5689	0.037		0.632309	0.195266	1		1.13172	0.79867	1		1.58147	1.35765	0.9676		2.1106	2.10439	0.5317		0.505892	0.28046	1		0.31453	0.284701	1		0.0641201	0.0315533	1
Chr3L	4915958	4929462	11.3081		0.360259	0.345871	1		4.06773	4.06244	0.0131		0.483071	0.261233	1		1.2674	0.851806	1		1.51027	1.44232	0.9421		2.45094	2.45909	0.3066		0.218685	0.197846	1		0.571562	0.154572	1		0.406276	0.00648082	1
Chr3L	4929463	4945086	11.3535		0.490776	0.472467	1		4.02261	3.99733	0.0151		0.371107	0.1408	1		1.25998	0.822138	1		1.30624	1.24078	0.9893		2.3024	2.30233	0.3964		0.250266	0.229697	1		0.582916	0.157654	1		0.413472	0.00146609	1
Chr3L	4945087	4959665	11.4005		0.456419	0.445309	1		3.72614	3.71107	0.0277		0.258512	0.0608062	1		1.0929	0.843697	1		1.3575	1.22596	0.9905		2.46334	2.45141	0.3113		0.268927	0.252292	1		0.503743	0.269232	1		0.315011	0.0307913	1
Chr3L	4959666	4974355	11.4461		0.423667	0.421646	1		3.80241	3.80159	0.0225		0.249935	0.0636419	1		1.07362	0.870791	0.9999		1.55207	1.30109	0.981		2.60978	2.55277	0.2614		0.252044	0.242446	1		0.430514	0.312023	1		0.198257	0.0471322	1
Chr3L	4974356	4986486	11.4879		0.386731	0.328624	1		3.78846	3.78811	0.0233		0.319713	0.0555031	1		1.06674	0.889753	0.9999		1.30085	1.18636	0.9946		2.42541	2.41517	0.3303		0.482833	0.32192	1		0.395864	0.376093	1		0.21685	0.0461631	1
Chr3L	4986487	5001653	11.5304		0.352637	0.214384	1		3.87291	3.82641	0.0211		0.20912	0.134089	1		1.02779	1.03831	0.9988		1.67936	1.32454	0.977		2.41963	2.44113	0.3158		0.558609	0.259997	1		0.516455	0.518558	1		0.141484	0.0679516	1
Chr3L	5001654	5018468	11.5997		0.7098	0.318331	1		3.83953	3.77648	0.0239		0.0851872	0.0419985	1		0.936409	0.915095	0.9999		1.64837	1.25484	0.9875		2.73317	2.47572	0.2977		0.353509	0.262936	1		0.579964	0.476144	1		0.0507939	0.0443183	1
Chr3L	5018469	5032446	11.6775		0.785789	0.403938	1		3.61466	3.56143	0.0377		0.0602573	0.0116133	1		1.03369	1.01563	0.999		1.58137	1.19519	0.9939		2.86811	2.59552	0.2428		0.35062	0.262238	1		0.631629	0.526928	1		0.0927459	0.0878299	1
Chr3L	5032447	5060280	11.7832		1.05939	0.242214	1		3.02354	3.0311	0.1108		0.321678	0.0108417	1		0.898375	0.90435	0.9999		2.13342	1.29629	0.9822		2.20432	2.12712	0.5154		0.561817	0.283793	1		0.912555	0.598733	1		0.146883	0.0634093	1
Chr3L	5060281	5076634	11.8948		1.35002	0.960244	0.9994		1.99961	1.96158	0.6334		0.552073	0.10111	1		0.359195	0.317998	1		2.35905	1.50186	0.9195		1.65564	1.40494	0.958		0.147121	0.060338	1		0.621586	0.393526	1		0.106813	0.04235	1
Chr3L	5076635	5091091	11.9727		1.22102	1.11845	0.9958		2.08093	1.99277	0.6098		0.519991	0.111702	1		0.42661	0.335469	1		1.94506	1.41398	0.9518		1.47955	1.38041	0.9637		0.100073	0.0977722	1		0.315673	0.298639	1		0.0361867	0.0356089	1
Chr3L	5091092	5117795	12.0767		1.08536	1.00965	0.9986		1.99265	1.94736	0.6417		0.263071	0.179939	1		0.371377	0.32278	1		1.79419	1.3536	0.9681		1.11522	1.07957	0.9982		0.111617	0.108531	1		0.357208	0.342855	1		0.00255757	0.00124049	1
Chr3L	5117796	5129766	12.0904		0.932961	0.931516	0.9995		2.2756	2.04885	0.5659		0.236414	0.186285	1		0.35745	0.283371	1		1.36521	1.14289	0.9969		1.27408	1.16252	0.9953		0.0987322	0.0756219	1		0.261944	0.246002	1		0.0376902	0.000930458	1
Chr3L	5129767	5142093	12.1089		0.697205	0.681985	1		2.85923	2.49329	0.2891		0.0967213	0.0624525	1		0.572273	0.445748	1		1.77197	1.37287	0.9634		1.84019	1.59476	0.8825		0.0515519	0.0257228	1		0.244829	0.24383	1		0.00440247	0.0040339	1
Chr3L	5142094	5157571	12.1301		0.711526	0.709313	1		2.67784	2.61522	0.2346		0.145976	0.0545998	1		0.515512	0.51429	1		1.49826	1.36352	0.9658		1.63434	1.50196	0.9256		0.0481944	0.0372849	1		0.223247	0.204967	1		0.0569156	0.00103274	1
Chr3L	5157572	5173041	12.1537		0.499574	0.509925	1		2.61722	2.65659	0.2168		0.426688	0.0635051	1		0.68932	0.679283	1		1.60948	1.60679	0.8699		1.70905	1.6852	0.8262		0.048612	0.0483585	1		0.308016	0.284969	1		0.109932	0.0562762	1
Chr3L	5173042	5189584	12.1781		0.496503	0.49979	1		3.44956	3.45338	0.046		0.30829	0.0153206	1		0.95802	0.941313	0.9998		1.49646	1.45033	0.9391		1.8483	1.7401	0.7923		0.248124	0.23683	1		0.241631	0.240961	1		0.0906239	0.030109	1
Chr3L	5189585	5205151	12.2025		0.619394	0.618196	1		3.70581	3.70545	0.028		0.381458	0.00842836	1		1.01659	1.00394	0.9993		1.51936	1.49467	0.9227		1.85987	1.81083	0.7488		0.149022	0.147973	1		0.283293	0.248853	1		0.119019	0.0487507	1
Chr3L	5205152	5218400	12.2668		0.702818	0.691929	1		3.62042	3.63277	0.0329		0.105496	0.0312344	1		0.87715	0.83546	1		1.51923	1.47015	0.9323		1.65897	1.59171	0.8846		0.172869	0.156792	1		0.18893	0.182339	1		0.0283508	0.0255088	1
Chr3L	5218401	5232031	12.3357		0.772631	0.784549	1		3.51178	3.52492	0.0405		0.0460463	0.0464075	1		1.00171	1.02395	0.9988		1.49857	1.51141	0.9155		1.67909	1.69225	0.8227		0.189626	0.0908937	1		0.173874	0.161362	1		0.0798597	0.0650658	1
Chr3L	5232032	5245451	12.405		0.559462	0.560632	1		3.9707	3.84705	0.0207		0.0327542	0.0161173	1		1.14166	1.14553	0.995		1.38045	1.38487	0.9594		1.51518	1.50976	0.9233		0.334795	0.14279	1		0.138681	0.0870138	1		0.101591	0.00514276	1
Chr3L	5245452	5259238	12.4747		0.253894	0.234727	1		3.53945	3.54309	0.039		0.0450102	0.0262745	1		1.13651	0.841321	1		1.30713	1.28485	0.9832		1.53777	1.5175	0.9186		0.399154	0.210657	1		0.277725	0.138379	1		0.084637	0.000671353	1
Chr3L	5259239	5274119	12.5481		0.315471	0.285897	1		3.44363	3.45525	0.0459		0.167675	0.0806192	1		1.02269	0.817169	1		1.3686	1.34514	0.9718		1.51162	1.51327	0.9215		0.234125	0.196505	1		0.376561	0.161868	1		0.052387	8.78937e-05	1
Chr3L	5274120	5286983	12.6192		0.193041	0.182081	1		3.94369	3.67532	0.0301		0.247926	0.0486705	1		1.6676	1.27252	0.982		1.7711	1.71209	0.8087		1.83697	1.81323	0.7467		0.262536	0.139358	1		0.376732	0.319793	1		0.133717	0.0651963	1
Chr3L	5286984	5306997	12.7034		0.284647	0.0949429	1		4.16207	4.08297	0.0128		0.211144	0.0706049	1		1.60689	1.49929	0.9232		2.28743	2.30301	0.3956		1.75508	1.6866	0.8256		0.479088	0.384246	1		0.336145	0.277153	1		0.0677057	0.0631641	1
Chr3L	5306998	5319718	12.7539		0.310876	0.171786	1		3.71153	3.61489	0.0338		0.405209	0.047793	1		1.43496	1.27519	0.9818		1.94614	1.9208	0.6613		1.77865	1.77791	0.7692		0.530519	0.448297	1		0.327102	0.301772	1		0.111564	0.111562	1
Chr3L	5319719	5335016	12.7908		0.493201	0.345142	1		3.57564	3.59627	0.0349		0.553725	0.0931464	1		1.19305	1.12145	0.9967		1.65877	1.66909	0.8339		1.92932	1.93838	0.6549		0.255467	0.254415	1		0.181942	0.148685	1		0.0790926	0.041838	1
Chr3L	5335017	5348115	12.8281		0.385206	0.249614	1		3.72897	3.68158	0.0297		0.365114	0.095129	1		1.30293	1.18953	0.9932		1.80382	1.79171	0.7553		1.82597	1.74463	0.7903		0.276392	0.255294	1		0.258371	0.185182	1		0.164122	0.0390433	1
Chr3L	5348116	5361240	12.8626		0.291262	0.21243	1		3.46461	3.42189	0.0492		0.288798	0.0964553	1		1.30917	1.07675	0.9982		1.5353	1.50003	0.9204		1.69519	1.59427	0.8827		0.343274	0.315174	1		0.282388	0.145326	1		0.131738	0.0164407	1
Chr3L	5361241	5373882	12.8965		0.424599	0.317008	1		3.11217	3.05771	0.104		0.399223	0.111523	1		1.29029	1.18766	0.9935		1.44229	1.37092	0.9641		1.65171	1.65532	0.8447		0.321907	0.307339	1		0.19141	0.116493	1		0.104802	0.012998	1
Chr3L	5373883	5386700	12.93		0.322849	0.284734	1		2.95586	2.83856	0.1596		0.355882	0.100443	1		1.25732	1.12818	0.9963		1.38365	1.33396	0.9746		1.55541	1.55363	0.9036		0.372414	0.332503	1		0.0936081	0.0914449	1		0.279022	0.0299232	1
Chr3L	5386701	5398927	12.9629		0.209998	0.195827	1		2.67606	2.63515	0.2249		0.429521	0.0724169	1		1.06341	0.957318	0.9997		1.55572	1.50894	0.9166		1.97765	2.01882	0.5961		0.341003	0.347657	1		0.091722	0.0897541	1		0.280801	0.0101333	1
Chr3L	5398928	5410797	12.9946		0.34864	0.221002	1		2.83225	2.79654	0.1734		0.244129	0.0375581	1		1.27011	1.09232	0.9979		1.5088	1.54894	0.8994		2.03036	2.09377	0.538		0.375739	0.301969	1		0.235664	0.169126	1		0.229986	0.0254318	1
Chr3L	5410798	5423264	13.0113		0.368413	0.219623	1		2.92506	2.64577	0.2205		0.337292	0.0606234	1		1.35574	1.25467	0.9842		1.63735	1.5541	0.8978		1.72443	1.79027	0.7609		0.27806	0.28381	1		0.18205	0.178539	1		0.572752	0.128141	1
Chr3L	5423265	5436509	13.0336		0.188933	0.1179	1		3.24418	3.17394	0.0823		0.333596	0.147485	1		1.37336	1.31518	0.9749		1.75988	1.75276	0.7828		1.52273	1.51055	0.9228		0.232862	0.227643	1		0.303215	0.191609	1		0.488405	0.0298425	1
Chr3L	5436510	5448658	13.0555		0.363234	0.211417	1		3.17487	3.12131	0.0926		0.246506	0.0867697	1		1.23394	1.193	0.9928		1.55577	1.59596	0.8762		1.71818	1.75563	0.7842		0.386817	0.339528	1		0.218693	0.104669	1		0.298965	0.0476452	1
Chr3L	5448659	5469486	13.0841		0.0938351	0.0448006	1		3.01972	2.94842	0.1292		0.179494	0.06498	1		1.46883	1.30614	0.9768		1.6242	1.66404	0.8366		2.25954	2.03538	0.5833		0.195478	0.197104	1		0.285876	0.247922	1		0.300559	0.0912832	1
Chr3L	5469487	5482978	13.1138		0.197126	0.175269	1		3.31443	3.34264	0.0591		0.339979	0.115364	1		1.49494	1.24144	0.9865		1.6436	1.64557	0.8483		2.12683	2.06041	0.5641		0.223118	0.225249	1		0.152045	0.125009	1		0.195248	0.0616266	1
Chr3L	5482979	5499056	13.1394		0.469452	0.216767	1		3.70595	3.68374	0.0293		0.255306	0.11705	1		1.59885	1.4613	0.9374		2.0598	2.03359	0.5802		2.10687	2.114	0.5247		0.258124	0.127515	1		0.262181	0.146454	1		0.0909445	0.0658791	1
Chr3L	5499057	5512556	13.165		0.181735	0.155217	1		4.39137	4.21843	0.0103		0.185809	0.110928	1		1.6041	1.56756	0.8952		1.83658	1.84896	0.7166		2.6626	2.47723	0.297		0.312625	0.112092	1		0.230416	0.178087	1		0.0996753	0.0650322	1
Chr3L	5512557	5524273	13.1893		0.0918614	0.0755269	1		3.3449	3.65346	0.0312		0.164349	0.0790464	1		1.7256	1.78695	0.7643		2.39141	2.61453	0.2311		2.34617	2.39587	0.342		0.364946	0.248092	1		0.366666	0.335463	1		0.286681	0.304256	1
Chr3L	5524274	5537723	13.2129		0.259725	0.221056	1		4.13513	3.75112	0.025		0.232651	0.194631	1		1.51499	1.5112	0.9197		2.20525	2.19458	0.4691		2.54476	2.45058	0.312		0.189971	0.148707	1		0.0960173	0.0783849	1		0.00929804	0.00699237	1
Chr3L	5537724	5553421	13.2401		0.225051	0.197063	1		4.14751	4.00731	0.0147		0.208131	0.105689	1		1.55963	1.5606	0.8978		2.05496	2.08146	0.5447		2.50696	2.40834	0.3336		0.321161	0.253396	1		0.0383743	0.0378829	1		0.0352316	0.00550445	1
Chr3L	5553422	5570801	13.271		0.106474	0.0651044	1		4.29952	4.08565	0.0127		0.20176	0.185796	1		1.26626	1.22987	0.9883		2.20027	2.19879	0.466		2.39357	2.31185	0.3905		0.196737	0.16543	1		0.0111107	0.0108174	1		0.00312292	0.00157874	1
Chr3L	5570802	5586331	13.3018		0.0650273	0.0353037	1		3.96243	3.7112	0.0277		0.346101	0.266007	1		1.16389	1.12027	0.9967		2.32749	2.31497	0.3876		2.42988	2.27532	0.4139		0.209071	0.140437	1		0.0126754	0.0121475	1		0.0233184	0.00101273	1
Chr3L	5586332	5603630	13.3324		0.0520883	0.0462961	1		4.00089	3.73102	0.0263		0.40458	0.227039	1		1.18574	1.17183	0.9941		2.32586	2.31252	0.3894		2.07445	2.05971	0.5646		0.201824	0.145921	1		0.0143136	0.00940303	1		0.0233346	0.00101168	1
Chr3L	5603631	5617570	13.3609		0.142806	0.0517302	1		3.1816	3.23577	0.0726		0.442196	0.174181	1		1.26009	1.2173	0.9897		2.59526	2.58648	0.2438		1.82103	1.79164	0.7594		0.390866	0.206508	1		0.0525377	0.0117148	1		0.113305	0.000661026	1
Chr3L	5617571	5634022	13.3883		0.201861	0.155691	1		3.56913	3.50131	0.0422		0.437167	0.0900222	1		1.25854	1.25026	0.9849		2.73735	2.62603	0.2254		1.90218	1.80854	0.7505		0.361291	0.191527	1		0.0117347	0.0111092	1		0.00519275	0.0026255	1
Chr3L	5634023	5652337	13.4195		0.187711	0.174288	1		3.41146	3.38932	0.0535		0.50916	0.0840884	1		1.23679	1.20635	0.9909		2.47047	2.45634	0.3056		1.91918	1.88905	0.6935		0.450091	0.171653	1		0.0347674	0.0192164	1		0.0539474	0.000141803	1
Chr3L	5652338	5669398	13.4514		0.182596	0.174734	1		3.38262	2.92755	0.1342		0.123374	0.0468267	1		1.07677	0.939091	0.9999		2.41765	2.2928	0.4013		1.86775	1.86297	0.7095		0.401146	0.178044	1		0.0265492	0.0252442	1		0.122179	0.000730717	1
Chr3L	5669399	5688842	13.4842		0.186283	0.159067	1		3.49835	2.95617	0.1274		0.0782795	0.0692704	1		1.18833	0.975534	0.9996		2.45809	2.3062	0.394		1.84971	1.84079	0.7274		0.437246	0.170854	1		0.0612008	0.0357918	1		0.0992648	0.00145247	1
Chr3L	5688843	5704828	13.5161		0.327315	0.139315	1		3.36104	3.35581	0.0577		0.112412	0.0969149	1		1.23181	1.20645	0.9909		2.62537	2.40017	0.3364		2.07353	1.91922	0.6688		0.303997	0.167424	1		0.143673	0.0334197	1		0.0328198	0.00315022	1
Chr3L	5704829	5720135	13.5512		0.286735	0.147982	1		3.86967	3.73604	0.0258		0.24606	0.0769257	1		1.36059	1.26467	0.9831		2.47434	2.46721	0.2998		1.94141	1.91889	0.6689		0.213863	0.123132	1		0.0757726	0.0471709	1		0.130103	0.00542648	1
Chr3L	5720136	5734035	13.5856		0.329388	0.0338381	1		4.29585	4.29293	0.0087		0.420024	0.0827066	1		1.56948	1.56453	0.8966		2.44101	2.36872	0.3551		2.67237	2.54206	0.2661		0.474903	0.342509	1		0.195874	0.0891446	1		0.0221765	0.0140549	1
Chr3L	5734036	5755862	13.6276		0.0730838	0.0698741	1		5.36594	5.20696	0.0012		0.283965	0.100572	1		1.69098	1.68722	0.8305		2.65743	2.39491	0.339		3.38469	3.08586	0.0956		0.411692	0.342859	1		0.105893	0.0615173	1		0.0312248	0.0265152	1
Chr3L	5755863	5777822	13.6791		0.122532	0.121993	1		5.36489	5.09939	0.0013		0.139873	0.123408	1		1.86798	1.80525	0.7521		2.80184	2.70804	0.1959		3.26601	3.08025	0.0971		0.370435	0.365159	1		0.167314	0.0962754	1		0.0443095	0.0425248	1
Chr3L	5777823	5793222	13.7231		0.221678	0.204482	1		3.65189	3.65188	0.0313		0.0476117	0.00123174	1		1.29327	1.26375	0.9831		2.39761	2.39103	0.3411		1.98354	1.95126	0.6452		0.103748	0.0286394	1		0.121399	0.106126	1		0.036139	0.0078639	1
Chr3L	5793223	5809424	13.7603		0.241146	0.238088	1		3.81304	3.75008	0.0252		0.0100106	0.00308402	1		1.28275	1.27841	0.9813		2.44827	2.39961	0.3366		1.71291	1.65094	0.8466		0.0581477	0.0199224	1		0.0794142	0.0614185	1		0.0635946	0.00896276	1
Chr3L	5809425	5824244	13.8038		0.288137	0.24751	1		4.27882	4.27878	0.009		0.0768784	0.0298618	1		1.88102	1.87688	0.6977		2.52238	2.49063	0.2894		2.16493	2.00243	0.6083		0.256306	0.239553	1		0.179474	0.0959266	1		0.251996	0.0312485	1
Chr3L	5824245	5841766	13.8486		0.201715	0.125504	1		4.8983	4.88318	0.0018		0.173294	0.107399	1		2.73806	2.73772	0.1861		3.17319	3.06272	0.0992		3.18169	3.11619	0.0908		0.49149	0.468819	1		0.517539	0.299819	1		0.577451	0.150047	1
Chr3L	5841767	5858674	13.8962		0.680493	0.548654	1		3.26135	3.26089	0.07		0.112801	0.108837	1		1.73309	1.70499	0.8193		4.53589	4.41716	0.0066		2.34199	2.31993	0.3854		0.0456245	0.0375974	1		0.362486	0.010266	1		0.307275	0.000118545	1
Chr3L	5858675	5870627	13.9362		0.793442	0.510016	1		3.29338	3.30397	0.0643		0.092066	0.0842811	1		1.72487	1.66359	0.8451		5.0592	4.85685	0.0027		2.29471	2.27751	0.4132		0.0762801	0.0702611	1		0.251663	0.00388197	1		0.100388	0.010408	1
Chr3L	5870628	5882919	13.9698		0.698494	0.418377	1		2.68398	2.68254	0.2073		0.0521639	0.0468303	1		1.30838	1.30322	0.9773		3.92423	3.77961	0.0234		2.21504	2.19669	0.4681		0.130564	0.11522	1		0.0975428	0.0179433	1		0.173468	0.0144116	1
Chr3L	5882920	5895821	14.0047		0.837623	0.540007	1		2.68513	2.68493	0.207		0.207629	0.133539	1		1.24772	1.09468	0.9979		3.37514	3.12724	0.0871		1.87798	1.83838	0.7295		0.234112	0.226604	1		0.225245	0.000144878	1		0.519923	0.00485963	1
Chr3L	5895822	5908595	14.0402		1.12901	0.590084	1		2.87805	2.87798	0.1456		0.260486	0.107526	1		1.17007	1.12097	0.9967		3.46521	3.4253	0.0479		2.05879	2.0185	0.5964		0.232606	0.228517	1		0.271711	0.00158355	1		0.551398	0.0183283	1
Chr3L	5908596	5926983	14.0599		0.967658	0.938275	0.9994		2.80312	2.79671	0.1734		0.185525	0.179529	1		0.869634	0.853772	1		3.16185	3.09393	0.0932		1.95609	1.92677	0.6622		0.277064	0.274641	1		0.102584	0.034535	1		0.475153	0.0476283	1
Chr3L	5926984	5942381	14.0845		0.573626	0.569318	1		3.61108	3.60948	0.034		0.0395668	0.0377195	1		1.72055	1.67292	0.8391		2.69329	2.6891	0.2015		2.49061	2.47566	0.2978		0.553905	0.549479	1		0.0219866	0.0141776	1		0.576968	0.0022316	1
Chr3L	5942382	5957237	14.1065		0.5322	0.516395	1		4.41216	4.35828	0.0078		0.0757899	0.00794837	1		1.88805	1.8294	0.7334		3.18279	3.13254	0.0864		2.9112	2.91204	0.136		0.430678	0.429474	1		0.0587896	0.0264738	1		0.684066	0.00933465	1
Chr3L	5957238	5972093	14.1281		0.703725	0.621904	1		4.75002	4.75371	0.0026		0.0217696	0.0015183	1		2.90176	2.8513	0.1479		2.49733	2.46729	0.2998		2.51955	2.52401	0.2743		0.399642	0.400444	1		0.145509	0.0406992	1		0.879027	0.00276572	1
Chr3L	5972094	5984719	14.1481		0.313311	0.224731	1		4.66732	4.69567	0.0031		0.00445259	0.00163997	1		3.30941	3.21565	0.0763		3.04679	3.08177	0.0952		2.16796	2.21292	0.455		0.449992	0.43972	1		0.281513	0.17005	1		0.841266	0.0005763	1
Chr3L	5984720	6000459	14.1687		0.524207	0.382587	1		5.33012	5.34155	0.0011		0.0477457	0.0384068	1		3.47768	3.34109	0.0611		2.8926	2.77606	0.1713		2.24184	2.26451	0.4216		0.625248	0.508719	1		0.773686	0.117678	1		0.610963	0.00390448	1
Chr3L	6000460	6015172	14.1865		0.608402	0.600128	1		5.26023	5.09971	0.0013		0.0226702	0.00223843	1		1.97228	1.93557	0.6558		2.19748	2.16579	0.4879		1.70197	1.70196	0.8159		0.243329	0.204975	1		0.15686	0.108865	1		0.0320078	0.0289431	1
Chr3L	6015173	6028050	14.1989		0.369611	0.356253	1		4.2019	3.93752	0.0169		0.0172613	0.0132365	1		1.2603	1.22735	0.9886		3.10725	3.1049	0.091		1.0208	0.995521	0.9998		0.0249217	0.00299917	1		0.0290517	0.00123255	1		0.150885	0.127511	1
Chr3L	6028051	6045108	14.2124		0.434665	0.430391	1		4.15825	3.76258	0.0245		0.0500992	0.049338	1		1.32695	1.17205	0.9941		2.83583	2.83447	0.1522		0.759237	0.755952	1		0.0245671	0.00446719	1		0.0065249	0.00337812	1		0.156033	0.156005	1
Chr3L	6045109	6059782	14.2267		0.429534	0.42462	1		4.16504	3.69918	0.0282		0.218876	0.100171	1		1.36505	1.088	0.998		2.69203	2.66291	0.2117		0.719947	0.693592	1		0.0946495	0.0349196	1		0.0144577	8.48164e-06	1		0.151402	0.151088	1
Chr3L	6059783	6072587	14.239		0.423821	0.416565	1		4.15981	3.78346	0.0236		0.0981354	0.067984	1		1.34082	1.3	0.9779		2.93921	2.92574	0.1307		0.723254	0.705495	1		0.0765446	0.0302557	1		0.167929	0.005856	1		0.166291	0.101923	1
Chr3L	6072588	6088165	14.2518		0.299547	0.284981	1		4.85763	4.30337	0.0083		0.0469282	0.00111302	1		1.97387	1.83814	0.7261		3.30614	3.30584	0.0597		0.988825	0.98808	0.9998		0.172398	0.108042	1		0.12379	0.0120197	1		0.156167	0.0574202	1
Chr3L	6088166	6101031	14.2646		0.717919	0.71473	1		3.89157	3.61518	0.0338		0.11293	0.0557867	1		1.48937	1.38881	0.9591		2.28087	2.27581	0.413		1.54533	1.54159	0.9091		0.222401	0.168565	1		0.0951325	0.0274063	1		0.075824	0.0704766	1
Chr3L	6101032	6114407	14.2796		0.686415	0.57375	1		3.97513	3.83918	0.0209		0.0628435	0.0423192	1		1.5613	1.55076	0.9026		2.31855	2.32192	0.3826		1.46844	1.47345	0.9358		0.228386	0.228382	1		0.234754	0.0092557	1		0.0964916	0.096792	1
Chr3L	6114408	6129889	14.2986		0.675608	0.583022	1		4.3437	3.99703	0.0151		0.0697535	0.04277	1		1.55019	1.53047	0.9108		2.48041	2.45993	0.3033		1.46261	1.45227	0.9416		0.200437	0.197912	1		0.119712	0.00515056	1		0.0970506	0.0906318	1
Chr3L	6129890	6149273	14.3215		0.707832	0.706836	1		4.36931	3.84461	0.0207		0.118421	0.0532289	1		1.50659	1.40239	0.9556		2.47498	2.45517	0.3061		1.50801	1.48302	0.9322		0.172145	0.151706	1		0.0340426	0.0176656	1		0.100452	0.0807186	1
Chr3L	6149274	6168786	14.3471		0.529986	0.51315	1		4.78349	4.29868	0.0085		0.0562	0.014459	1		1.70169	1.59501	0.8813		2.9405	2.93934	0.1279		1.10331	1.10316	0.9978		0.196997	0.134382	1		0.135829	0.00752766	1		0.20502	0.10405	1
Chr3L	6168787	6201294	14.3813		0.556678	0.509945	1		4.8788	3.84653	0.0207		0.0501179	0.000653239	1		1.73125	1.37534	0.9629		2.96075	2.9578	0.1237		1.2801	1.27212	0.9849		0.52877	0.225878	1		0.266782	0.0070902	1		0.164819	0.0857419	1
Chr3L	6201295	6231593	14.4158		0.56048	0.54769	1		4.81332	3.98134	0.0157		0.00240724	0.00158602	1		1.6985	1.4358	0.9468		2.9814	2.98139	0.1169		1.20732	1.2073	0.9915		0.446346	0.261947	1		0.173627	0.0141641	1		0.190537	0.0804665	1
Chr3L	6231594	6246501	14.4361		0.53619	0.535749	1		4.78843	3.97011	0.0159		0.120237	1.84296e-05	1		1.60617	1.28	0.9807		2.75926	2.75817	0.1776		0.967936	0.964722	0.9999		0.44109	0.294109	1		0.102701	0.0384013	1		0.217971	0.0140285	1
Chr3L	6246502	6259645	14.4487		0.4119	0.37556	1		4.19998	3.82116	0.0211		0.45012	0.00856778	1		1.70286	1.45442	0.94		2.72941	2.69942	0.1979		1.16139	1.13762	0.9967		0.463052	0.349521	1		0.0132967	0.00722318	1		0.0141234	8.99413e-06	1
Chr3L	6259646	6276696	14.4623		0.315087	0.252837	1		4.1566	3.50226	0.0421		0.106917	0.106424	1		1.72507	1.53952	0.9071		2.77795	2.77612	0.1713		1.20433	1.20244	0.9917		0.506952	0.288964	1		0.0161318	0.00194986	1		0.176181	0.00769402	1
Chr3L	6276697	6293945	14.4778		0.52259	0.279704	1		4.29173	3.69664	0.0284		0.226126	0.0524116	1		1.91467	1.41573	0.9524		2.6949	2.66243	0.2119		1.37704	1.3735	0.965		0.355308	0.281199	1		0.0643952	0.00722278	1		0.0106755	0.00175602	1
Chr3L	6293946	6309583	14.4926		0.339711	0.176551	1		5.40506	5.13124	0.0013		0.273559	0.269338	1		2.3391	2.11966	0.5182		2.52674	2.38491	0.3437		2.81026	2.78454	0.1699		0.407367	0.403976	1		0.0368658	0.0113879	1		0.0255343	0.00194029	1
Chr3L	6309584	6322808	14.5257		0.0238289	0.00248387	1		7.00917	6.40144	0.0001		0.65894	0.663132	1		4.28653	3.2697	0.0685		3.41093	3.36665	0.0528		2.94275	2.9627	0.123		0.687753	0.527363	1		0.255696	0.209536	1		0.165489	0.0159334	1
Chr3L	6322809	6340092	14.5585		0.108804	0.0754326	1		8.46674	5.90335	0.0006		0.582996	0.558237	1		4.92505	2.80368	0.1624		2.85228	2.50178	0.2832		3.58579	3.49288	0.0409		0.547413	0.382068	1		0.215139	0.129626	1		0.0178193	0.00878519	1
Chr3L	6340093	6357567	14.5958		0.0599805	0.042752	1		7.70068	6.2368	0.0002		0.659771	0.462326	1		4.23141	2.98899	0.1184		2.80065	2.72157	0.1915		3.58166	3.44097	0.0455		0.578809	0.355595	1		0.170606	0.157117	1		0.00619891	0.00600135	1
Chr3L	6357568	6374393	14.6326		0.101179	0.0455867	1		7.94374	6.47622	0.0001		0.770702	0.459155	1		3.69682	2.7487	0.1818		2.54885	2.52275	0.273		3.35028	3.28635	0.0624		0.382392	0.36203	1		0.0925233	0.0913239	1		0.0706047	0.000105009	1
Chr3L	6374394	6392971	14.6706		0.0740524	0.0595968	1		8.11197	6.38888	0.0001		0.684596	0.517355	1		3.62424	2.85267	0.1474		2.57207	2.56266	0.2555		3.37949	3.35082	0.0551		0.427645	0.302838	1		0.14448	0.112656	1		0.0444648	4.56547e-05	1
Chr3L	6392972	6436407	14.7371		0.163103	0.030791	1		7.1349	6.12206	0.0002		0.653365	0.529494	1		2.92664	2.84529	0.1493		2.64204	2.63828	0.2207		3.4481	3.26871	0.0653		0.547583	0.48917	1		0.547118	0.0742057	1		0.189559	0.00494626	1
Chr3L	6436408	6452866	14.7519		0.213077	0.0396997	1		7.30737	6.137	0.0002		0.505781	0.486316	1		3.0513	2.90642	0.1349		2.52756	2.5327	0.2686		3.16049	3.03897	0.1059		0.538985	0.450502	1		0.539447	0.0714776	1		0.0442744	0.00083097	1
Chr3L	6452867	6469406	14.7691		0.193248	0.0545131	1		5.74319	4.86892	0.0019		0.391651	0.376812	1		2.03605	1.94786	0.646		2.05976	2.08701	0.5414		3.09669	3.12723	0.0889		0.652564	0.469106	1		0.354099	0.00745813	1		0.0724209	0.0047138	1
Chr3L	6469407	6488648	14.7876		0.0854583	0.0508697	1		6.53468	5.67783	0.0007		0.490435	0.445687	1		2.32684	2.31029	0.3888		2.49326	2.42036	0.3243		2.82277	2.67403	0.2108		0.592315	0.424505	1		0.362709	0.0511394	1		0.00894696	0.0073314	1
Chr3L	6488649	6506261	14.8068		0.0871763	0.0866015	1		6.43683	5.50467	0.001		0.492289	0.44979	1		2.14233	2.07948	0.5454		2.31676	2.25475	0.4266		3.01846	2.49054	0.2909		0.604456	0.487798	1		0.206103	0.0086423	1		0.0278899	0.0110992	1
Chr3L	6506262	6524781	14.8588		0.0874721	0.0695175	1		5.3625	5.00498	0.0015		0.430292	0.415842	1		1.94668	1.93654	0.6549		2.40464	2.34765	0.3685		2.45848	2.26682	0.4196		0.480968	0.39371	1		0.159753	0.0218864	1		0.032085	0.018545	1
Chr3L	6524782	6543304	14.9178		0.136771	0.0862869	1		5.37411	4.84403	0.0021		0.267802	0.260536	1		2.03385	2.00193	0.6027		2.54909	2.52941	0.2694		2.03096	1.92748	0.6618		0.46473	0.424983	1		0.164847	0.026241	1		0.0467976	0.0443679	1
Chr3L	6543305	6556171	14.9678		0.086786	0.0628358	1		5.55791	5.1876	0.0012		0.200282	0.121738	1		2.20432	2.1226	0.5156		2.30544	2.28486	0.4069		2.33894	2.19159	0.4709		0.541822	0.482395	1		0.131639	0.038055	1		0.163316	0.0949189	1
Chr3L	6556172	6570352	15.0109		0.167287	0.108653	1		5.49868	4.85571	0.0019		0.19332	0.175953	1		2.19598	1.95581	0.64		2.417	2.39232	0.3402		2.34428	2.07469	0.5532		0.522639	0.468154	1		0.0570619	0.0111707	1		0.181131	0.101751	1
Chr3L	6570353	6583245	15.054		0.15458	0.0981658	1		5.69684	5.10413	0.0013		0.186675	0.169796	1		2.17532	1.95018	0.645		2.3143	2.30738	0.3932		2.32749	2.07225	0.5549		0.610864	0.566118	1		0.0667077	0.0181023	1		0.191819	0.111554	1
Chr3L	6583246	6604234	15.1079		0.17008	0.0930381	1		5.19682	4.72462	0.0027		0.198858	0.193215	1		2.47544	2.18082	0.4754		2.59064	2.59044	0.2423		2.59587	2.56333	0.2569		0.624764	0.577625	1		0.0577284	0.0189797	1		0.174012	0.0431537	1
Chr3L	6604235	6624931	15.1379		0.226195	0.0792412	1		5.44556	4.8052	0.0025		0.19823	0.183942	1		2.55441	2.19962	0.464		2.70446	2.68906	0.2015		2.44128	2.4402	0.3159		0.552802	0.538781	1		0.0733898	0.0207086	1		0.104418	0.0603102	1
Chr3L	6624932	6645358	15.1522		0.242249	0.0832292	1		5.4531	4.76452	0.0026		0.182152	0.176247	1		2.64396	2.08176	0.5433		2.65385	2.5895	0.2428		2.38036	2.35855	0.3628		0.555621	0.544917	1		0.159353	0.0107606	1		0.161503	0.0725864	1
Chr3L	6645359	6685539	15.1732		0.201839	0.0754964	1		5.3874	4.9935	0.0015		0.160671	0.160659	1		2.56254	2.18757	0.4709		2.72481	2.71678	0.1928		2.40422	2.39587	0.342		0.551094	0.505437	1		0.100164	0.0167965	1		0.132514	0.066101	1
Chr3L	6685540	6699067	15.1917		0.0900296	0.0799705	1		4.79513	4.63996	0.0043		0.164206	0.165369	1		1.95396	1.83919	0.7255		2.43849	2.46632	0.3001		2.58663	2.59345	0.2439		0.498529	0.439179	1		0.0216629	0.0160253	1		0.135556	0.0530318	1
Chr3L	6699068	6714501	15.2018		0.0906526	0.0912596	1		6.01799	5.26585	0.0011		0.250478	0.231191	1		2.01351	1.94065	0.6514		2.50763	2.37429	0.3507		2.60749	2.55948	0.2589		0.519927	0.478497	1		0.0677273	8.6643e-05	1		0.0986697	0.0933977	1
Chr3L	6714502	6739028	15.2341		0.348044	0.330109	1		4.11095	3.16046	0.0846		0.0208012	0.0171063	1		0.964046	0.692891	1		2.32441	2.27242	0.4154		1.40611	1.36183	0.9678		0.341822	0.267131	1		0.0402545	0.0354575	1		0.34982	0.324168	1
Chr3L	6739029	6756871	15.2635		0.343208	0.326458	1		4.08212	3.21337	0.0762		0.0406126	0.0301116	1		0.895895	0.771753	1		2.35931	2.28876	0.4041		1.39856	1.33591	0.9732		0.349262	0.262342	1		0.0437372	0.0316071	1		0.278979	0.278873	1
Chr3L	6756872	6772515	15.2866		0.298282	0.279521	1		3.83055	3.01476	0.1138		0.0144528	0.00238648	1		0.800446	0.677254	1		2.37863	2.34045	0.3711		1.34241	1.28725	0.9822		0.387611	0.300057	1		0.0631585	0.0544652	1		0.281101	0.283678	1
Chr3L	6772516	6792812	15.3115		0.200439	0.176621	1		4.1683	3.26208	0.0698		0.117345	0.0149236	1		0.991277	0.796185	1		2.22758	2.2274	0.4441		1.42477	1.39405	0.9603		0.328459	0.222643	1		0.0019304	0.00170254	1		0.405363	0.40536	1
Chr3L	6792813	6808485	15.3364		0.0464816	0.0410353	1		4.7966	3.98172	0.0156		0.154565	0.117985	1		1.64827	1.31764	0.9744		2.69892	2.67917	0.2049		2.13534	2.04101	0.5791		0.905151	0.390745	1		0.0359622	0.00465048	1		0.344086	0.210244	1
Chr3L	6808486	6823189	15.3618		0.134272	0.0598256	1		5.21681	4.36444	0.0075		0.20787	0.200164	1		2.24433	1.64586	0.8555		2.70093	2.68418	0.2033		2.36217	2.19631	0.4683		0.962355	0.372454	1		0.00827439	0.00729382	1		0.468247	0.189182	1
Chr3L	6823190	6837991	15.3864		0.110182	0.0789862	1		4.75156	4.59895	0.0047		0.298907	0.246191	1		1.72209	1.5702	0.8938		2.63086	2.5867	0.2437		2.49209	2.48713	0.292		1.08533	0.408158	1		0.014258	0.000599924	1		0.497054	0.170679	1
Chr3L	6837992	6855786	15.4134		0.176648	0.130104	1		5.35936	5.26623	0.0011		0.188412	0.187581	1		1.83611	1.83607	0.7282		2.63147	2.39485	0.3391		2.36882	2.34943	0.3679		0.900065	0.512963	1		0.0368586	0.00615322	1		0.492655	0.229608	1
Chr3L	6855787	6870442	15.4404		0.434161	0.0916719	1		5.04161	4.96054	0.0016		0.271072	0.247063	1		1.87331	1.75774	0.7853		2.66109	2.28216	0.4084		1.98197	1.94729	0.6475		0.520887	0.414269	1		0.164166	5.43458e-06	1		0.720307	0.242144	1
Chr3L	6870443	6890299	15.4691		0.224282	0.0633854	1		5.00713	4.88263	0.0019		0.273606	0.271932	1		1.87242	1.78922	0.7627		2.66544	2.25362	0.4276		1.96945	1.91563	0.6708		0.60621	0.37489	1		0.00962285	0.00807116	1		0.57913	0.212146	1
Chr3L	6890300	6904955	15.4977		0.238277	0.0855917	1		5.58305	5.43002	0.001		0.338837	0.336537	1		2.22452	2.12743	0.5124		2.72802	2.30676	0.3938		2.06034	2.00205	0.6087		0.643506	0.403866	1		0.0199641	0.0182271	1		0.63926	0.281831	1
Chr3L	6904956	6920069	15.5407		0.147343	0.0701683	1		5.57336	5.40134	0.0011		0.458854	0.407037	1		2.2465	2.21874	0.4511		3.0777	2.39644	0.3385		2.07798	2.05481	0.5685		0.79303	0.364042	1		0.0716709	0.0342226	1		0.432448	0.24115	1
Chr3L	6920070	6934358	15.5864		0.0925474	0.0334025	1		5.22699	4.97928	0.0015		0.473174	0.413781	1		1.94112	1.91776	0.67		2.52658	2.2247	0.4466		2.10707	1.99973	0.6114		0.737508	0.251513	1		0.0540095	0.0117533	1		0.542045	0.264351	1
Chr3L	6934359	6953331	15.6383		0.108214	0.0539179	1		5.54969	5.27161	0.0011		0.434923	0.370513	1		2.08256	2.04933	0.5667		2.57102	2.26259	0.4215		2.05332	1.94229	0.6522		0.801429	0.302154	1		0.0537091	0.0109301	1		0.571555	0.299807	1
Chr3L	6953332	6967721	15.6902		0.250539	0.0750333	1		5.58686	5.49483	0.001		0.364221	0.345143	1		2.1214	2.11491	0.5211		2.37172	2.19757	0.4667		2.05442	1.99582	0.6139		0.887518	0.280083	1		0.0234553	0.00794113	1		0.722218	0.330674	1
Chr3L	6967722	6979686	15.7313		0.189951	0.0524959	1		5.60088	5.61945	0.0008		0.373919	0.271198	1		1.99457	1.99859	0.6063		2.32128	2.16012	0.4919		1.95229	1.75933	0.7817		1.12101	0.193892	1		0.0363515	0.0250204	1		1.17079	0.37502	1
Chr3L	6979687	6991473	15.7683		0.302082	0.0764344	1		5.29788	5.20865	0.0012		0.162673	0.159843	1		1.9077	1.76197	0.7815		1.80543	1.79525	0.752		2.11223	1.86038	0.7116		0.880651	0.151425	1		0.0531281	0.0377673	1		1.51215	0.435476	1
Chr3L	6991474	7002957	15.8045		0.698069	0.0374358	1		5.42007	5.16714	0.0013		0.196967	0.178083	1		2.41354	1.73308	0.7999		1.90731	1.85815	0.71		1.94947	1.85002	0.7198		0.705337	0.0616322	1		0.32975	0.0671798	1		1.49872	0.412549	1
Chr3L	7002958	7016607	15.8389		0.566141	0.085876	1		5.93036	5.7222	0.0007		0.189751	0.139725	1		2.51357	2.03798	0.5754		1.90411	1.83535	0.7259		1.94483	1.71035	0.8107		0.759348	0.131307	1		0.30175	0.103634	1		1.46094	0.513321	1
Chr3L	7016608	7030919	15.8757		0.883245	0.287392	1		5.87897	5.51718	0.0009		0.0372793	0.024613	1		2.41871	1.71477	0.8135		1.87447	1.80353	0.7466		1.5107	1.39421	0.9603		0.700118	0.0384524	1		0.332904	0.0920429	1		1.89438	0.833649	1
Chr3L	7030920	7044531	15.9124		0.586522	0.337434	1		5.93633	5.61169	0.0008		0.0780853	0.0333062	1		1.84678	1.59253	0.8832		1.62681	1.61277	0.8666		1.49204	1.40429	0.958		0.481964	0.034127	1		0.0676039	0.0543305	1		1.50793	0.899317	1
Chr3L	7044532	7058374	15.9485		0.546174	0.321242	1		5.7519	5.58888	0.0008		0.10351	0.0321294	1		1.74884	1.55814	0.8989		1.69344	1.60514	0.8708		1.65929	1.50046	0.9259		0.634687	0.0404771	1		0.105753	0.0642699	1		1.71335	0.906283	0.9999
Chr3L	7058375	7072793	15.9857		0.571145	0.333775	1		5.857	5.82775	0.0006		0.0792047	0.0489159	1		1.78085	1.74873	0.7916		1.77388	1.58367	0.8826		1.66128	1.47663	0.9348		0.53739	0.0582367	1		0.109891	0.0656006	1		1.5747	0.813829	1
Chr3L	7072794	7084961	16.0207		0.484854	0.269404	1		5.55989	5.57329	0.0008		0.049335	0.0486246	1		1.94477	1.9379	0.6538		1.75392	1.64939	0.8464		2.22805	1.70393	0.8149		0.280381	0.0456854	1		0.257868	0.15021	1		1.62786	0.638108	1
Chr3L	7084962	7097316	16.0529		0.689085	0.311321	1		5.53203	5.39003	0.0011		0.0449399	0.0434644	1		2.04102	1.88852	0.6894		1.74578	1.68175	0.8276		2.04441	1.54326	0.908		0.427424	0.0760846	1		0.323529	0.176802	1		1.92453	0.645698	1
Chr3L	7097317	7112345	16.089		0.569666	0.309769	1		5.33209	5.13164	0.0013		0.135277	0.0716009	1		1.96882	1.93864	0.6533		1.6325	1.59607	0.8762		2.10549	1.67553	0.8323		0.478635	0.0597196	1		0.236131	0.22049	1		0.946369	0.450496	1
Chr3L	7112346	7128822	16.1817		0.527896	0.331175	1		4.97276	4.87806	0.0019		0.0616322	0.0382477	1		1.82293	1.79748	0.7564		1.48939	1.47847	0.9297		1.81604	1.78903	0.7619		0.338492	0.0557454	1		0.239891	0.189132	1		0.890958	0.480294	1
Chr3L	7128823	7145197	16.2658		0.65561	0.437337	1		4.69474	4.61761	0.0046		0.136798	0.000198717	1		2.00827	1.95628	0.6396		1.58335	1.55293	0.8981		2.17187	2.16346	0.4899		0.360841	0.0297779	1		0.390917	0.270501	1		0.887867	0.427351	1
Chr3L	7145198	7161248	16.3489		1.22843	0.468761	1		4.77845	4.74877	0.0026		0.003723	0.00369056	1		2.26782	1.90208	0.6804		1.61502	1.43824	0.9433		2.27657	2.25392	0.4278		0.224239	0.0501352	1		1.02437	0.219006	1		1.20609	0.42407	1
Chr3L	7161249	7178827	16.435		0.806912	0.399579	1		4.67113	4.66403	0.0038		0.00666006	0.00126485	1		2.14875	2.04037	0.5744		1.58153	1.42109	0.949		2.24584	2.20771	0.4586		0.3108	0.0218306	1		0.522627	0.359487	1		1.14889	0.431587	1
Chr3L	7178828	7194208	16.5195		0.837975	0.413065	1		4.82485	4.84105	0.0021		0.0245533	0.00635751	1		2.15493	1.9496	0.6455		1.62063	1.42096	0.949		2.28209	2.19606	0.4684		0.381377	0.0300314	1		0.620785	0.2987	1		1.29896	0.450596	1
Chr3L	7194209	7208513	16.5955		0.74811	0.366486	1		4.94224	4.92331	0.0017		0.0162466	0.0119643	1		2.0793	1.81507	0.7452		1.66685	1.37659	0.9623		2.17884	2.17199	0.4838		0.459251	0.0283038	1		0.572671	0.333501	1		1.40464	0.395099	1
Chr3L	7208514	7224134	16.6428		0.468291	0.341909	1		4.90379	4.89102	0.0018		0.0117708	0.011591	1		1.64357	1.53702	0.908		1.40801	1.26855	0.9861		2.26357	2.23535	0.4396		0.516893	0.0319465	1		0.336217	0.256202	1		1.3143	0.359079	1
Chr3L	7224135	7241239	16.6971		0.470362	0.345097	1		4.73404	4.62249	0.0045		0.0257372	0.0171047	1		1.68282	1.3829	0.9608		1.42726	1.20466	0.9928		2.27503	2.25077	0.4296		0.607317	0.0242107	1		0.333802	0.257039	1		1.36319	0.373491	1
Chr3L	7241240	7257860	16.7532		0.267294	0.228566	1		4.24642	4.16683	0.0113		0.0377889	0.0154176	1		1.30425	1.1927	0.9928		1.42074	1.29296	0.9825		2.13083	2.09509	0.5375		0.529999	0.0214681	1		0.372552	0.364933	1		1.10632	0.374572	1
Chr3L	7257861	7273657	16.807		0.275583	0.251802	1		4.47779	4.43814	0.007		0.0305955	0.0128269	1		1.34254	1.2871	0.9797		1.44404	1.32259	0.9773		1.87788	1.85878	0.7127		0.485577	0.012532	1		0.405221	0.404961	1		1.01868	0.33811	1
Chr3L	7273658	7286176	16.8541		0.256843	0.25481	1		4.3986	4.37053	0.0075		0.00481305	0.000168962	1		1.37094	1.36064	0.9661		1.54131	1.48544	0.9266		1.74018	1.7407	0.7921		0.676829	0.0179565	1		0.48252	0.456799	1		0.836646	0.327606	1
Chr3L	7286177	7299661	16.8973		0.256541	0.142661	1		4.13698	4.01881	0.014		0.118521	0.00700764	1		1.34491	1.23023	0.9883		1.17693	1.13029	0.9973		1.69604	1.68989	0.8238		0.694436	0.0034727	1		0.558748	0.549336	1		0.777968	0.224708	1
Chr3L	7299662	7313953	16.9434		0.189122	0.0925061	1		4.3283	4.11658	0.0122		0.0838277	0.00342453	1		1.51396	1.26326	0.9831		1.30281	1.2152	0.9919		1.50774	1.46262	0.939		0.483706	0.000637493	1		0.633494	0.604723	1		0.70461	0.268813	1
Chr3L	7313954	7332688	16.966		0.171129	0.0963284	1		4.34317	4.1578	0.0116		0.0235138	0.0100164	1		1.3106	1.19578	0.9925		1.07719	1.07658	0.9985		1.54839	1.49657	0.9279		0.480654	0.00137567	1		0.536929	0.536631	1		0.662901	0.268248	1
Chr3L	7332689	7360371	17.011		0.327814	0.0602628	1		4.29027	4.11745	0.0122		0.0268784	0.00923166	1		1.26219	1.16843	0.9943		1.17939	1.1526	0.9966		1.48249	1.45253	0.9416		0.364724	8.4285e-05	1		0.616818	0.598065	1		0.541585	0.316141	1
Chr3L	7360372	7385783	17.0624		0.303067	0.119121	1		4.58038	4.5457	0.0057		0.082048	0.00143945	1		1.35532	1.34704	0.9689		1.541	1.53206	0.9068		1.58856	1.56833	0.8974		0.334866	0.00411325	1		0.398206	0.39166	1		0.543908	0.344937	1
Chr3L	7385784	7399920	17.1008		0.269925	0.0840322	1		4.17986	4.14713	0.0117		0.30178	0.000284156	1		1.36947	1.36528	0.9651		1.5025	1.45605	0.9369		1.60221	1.60184	0.8797		0.35886	0.00306434	1		0.43995	0.405175	1		0.617966	0.277047	1
Chr3L	7399921	7411952	17.1261		0.241821	0.181179	1		3.85501	3.85464	0.0202		0.533256	0.0053443	1		1.48826	1.41233	0.9537		1.62775	1.63885	0.8525		1.83616	1.82405	0.74		0.30005	6.37956e-08	1		0.502595	0.327423	1		0.825251	0.282593	1
Chr3L	7411953	7423093	17.1692		0.413689	0.202847	1		3.37474	3.40752	0.051		0.419006	0.00949983	1		1.22129	1.18928	0.9932		1.37017	1.26173	0.9868		1.44878	1.44045	0.9461		0.37526	0.170884	1		0.764365	0.245955	1		0.618775	0.39352	1
Chr3L	7423094	7436589	17.2076		0.489283	0.171191	1		3.94854	3.78662	0.0234		0.397794	0.00889351	1		1.49993	1.31966	0.9742		1.81543	1.48185	0.9278		1.18129	1.18078	0.9938		0.389748	0.095364	1		0.632067	0.179662	1		0.524743	0.438495	1
Chr3L	7436590	7449822	17.2492		0.521167	0.291291	1		3.72954	3.61109	0.0339		0.280267	0.00698645	1		1.14403	1.07336	0.9983		1.66441	1.54252	0.9027		1.10614	1.10601	0.9977		0.483235	0.133157	1		0.264162	0.0334206	1		0.863578	0.459703	1
Chr3L	7449823	7461203	17.2876		0.477896	0.397352	1		3.30844	3.2578	0.0704		0.605908	0.0294172	1		0.743595	0.737576	1		1.59824	1.52821	0.9077		1.01369	1.01524	0.9995		0.551303	0.154276	1		0.031902	0.00309711	1		0.606414	0.512438	1
Chr3L	7461204	7473820	17.3249		0.569789	0.509135	1		3.90412	3.78188	0.0236		0.670733	0.0457844	1		0.873691	0.852949	1		1.39999	1.30784	0.9797		1.01073	1.00107	0.9998		0.459642	0.0346632	1		0.040796	0.0188838	1		0.622406	0.54253	1
Chr3L	7473821	7484382	17.361		0.485578	0.175698	1		2.65804	2.5838	0.2473		0.185438	0.0305109	1		0.866203	0.808425	1		1.81818	1.58109	0.8841		0.51388	0.513521	1		0.161845	0.0961512	1		0.7266	0.037371	1		0.00841085	0.00619253	1
Chr3L	7484383	7500846	17.4031		0.714617	0.264912	1		3.08069	2.97521	0.1216		0.224284	0.0421385	1		0.956954	0.820252	1		1.41757	1.34786	0.9702		0.481893	0.418174	1		0.144125	0.0513897	1		0.792288	0.00508694	1		0.149222	0.0446787	1
Chr3L	7500847	7521806	17.4489		0.4251	0.330952	1		3.25154	3.10788	0.0954		0.415826	0.0419131	1		0.955863	0.909596	0.9999		1.4961	1.45135	0.9387		0.40971	0.362051	1		0.463498	0.123073	1		0.0935309	0.0324444	1		0.199933	0.0655333	1
Chr3L	7521807	7542432	17.4906		0.317771	0.298147	1		3.14108	2.78079	0.1782		0.255595	0.0142014	1		0.943915	0.818163	1		1.41864	1.40575	0.9537		0.345245	0.321232	1		0.531117	0.199332	1		0.0528066	0.0419989	1		0.181258	0.0769043	1
Chr3L	7542433	7561727	17.5307		0.519935	0.390807	1		3.13598	2.7787	0.1789		0.171468	0.0204033	1		0.951575	0.781061	1		1.5751	1.56993	0.8901		0.345033	0.307911	1		0.511262	0.206561	1		0.131391	0.0160028	1		0.333271	0.11209	1
Chr3L	7561728	7582038	17.5705		0.384843	0.383709	1		3.37672	2.77085	0.1812		0.124516	0.0290746	1		1.17474	0.803381	1		1.89901	1.86994	0.701		0.435707	0.386457	1		0.54454	0.163786	1		0.0389592	0.02104	1		0.210423	0.123842	1
Chr3L	7582039	7597971	17.6068		0.463305	0.448277	1		3.31634	2.79447	0.1742		0.334856	0.0588278	1		1.59971	0.945933	0.9997		2.03219	1.96868	0.6254		0.443105	0.394989	1		0.473893	0.173066	1		0.164074	0.0450142	1		0.184037	0.183058	1
Chr3L	7597972	7616149	17.6411		0.430777	0.408816	1		3.96849	3.50777	0.042		0.366649	0.125145	1		1.53896	1.05014	0.9988		2.12339	2.05514	0.5637		0.670514	0.643559	1		0.470825	0.20055	1		0.112531	0.00965106	1		0.316304	0.30581	1
Chr3L	7616150	7631878	17.6535		0.447508	0.442856	1		3.97004	3.62655	0.0331		0.345446	0.134621	1		1.45317	1.17631	0.994		2.15318	2.11544	0.5247		0.700735	0.696572	1		0.69716	0.243935	1		0.0555272	0.020953	1		0.316834	0.305378	1
Chr3L	7631879	7648021	17.6712		0.256135	0.254845	1		4.12804	3.79763	0.0226		0.259594	0.0680609	1		1.21327	0.965431	0.9996		1.74915	1.72447	0.7997		0.714424	0.711065	1		0.743642	0.296108	1		0.125611	0.0826088	1		0.536295	0.52922	1
Chr3L	7648022	7691442	17.7041		0.431593	0.362569	1		4.13893	3.56847	0.037		0.222188	0.0783246	1		1.35945	0.819445	1		1.70054	1.62595	0.8599		0.679409	0.565308	1		0.536056	0.250527	1		0.292161	0.03621	1		0.73068	0.63847	1
Chr3L	7691443	7708669	17.7377		0.350325	0.333424	1		4.2593	4.02845	0.0138		0.184467	0.0144287	1		2.04056	1.69003	0.829		1.991	1.98689	0.6113		0.903631	0.796589	1		0.509724	0.005333	1		0.381952	0.282855	1		1.10591	1.02987	0.9989
Chr3L	7708670	7724020	17.7512		0.350393	0.318024	1		4.34244	4.05924	0.0134		0.231814	0.0171646	1		2.23307	1.74804	0.792		1.95572	1.95472	0.6358		0.998315	0.830264	1		0.556347	0.00593819	1		0.377095	0.279335	1		1.11296	1.07643	0.9974
Chr3L	7724021	7737310	17.7631		0.333196	0.303173	1		4.37017	4.1051	0.0123		0.232382	0.0226656	1		2.20328	1.72189	0.8084		2.05471	2.06121	0.5604		1.00222	0.838725	1		0.560258	0.00360721	1		0.373262	0.276372	1		1.19255	1.15613	0.9936
Chr3L	7737311	7766290	17.7807		0.297422	0.290256	1		4.34167	4.03286	0.0137		0.40508	0.00643751	1		2.18623	1.8006	0.7546		1.98024	1.98017	0.6172		0.998796	0.824662	1		0.498999	0.00706273	1		0.353753	0.31214	1		1.08576	1.06161	0.9981
Chr3L	7766291	7779912	17.7984		0.328933	0.303743	1		4.41146	4.02714	0.0138		0.351413	0.00673837	1		2.23822	1.801	0.7538		1.91231	1.88756	0.6867		0.943236	0.855781	1		0.583768	0.00554368	1		0.370639	0.365451	1		1.0041	1.00322	0.9993
Chr3L	7779913	7800491	17.8126		0.328191	0.267268	1		4.10253	3.77309	0.0241		0.34423	1.60927e-05	1		1.98868	1.72298	0.8078		2.00129	2.00103	0.6022		1.29702	1.03092	0.9993		0.402123	0.00816436	1		0.675057	0.557148	1		0.578778	0.43907	1
Chr3L	7800492	7816153	17.8478		0.335781	0.254249	1		4.56111	3.99039	0.0152		0.122096	0.00859342	1		2.25476	1.8229	0.7394		2.04194	2.03893	0.5768		1.13069	0.962622	0.9999		0.225533	0.0071989	1		0.445145	0.431935	1		0.582829	0.553073	1
Chr3L	7816154	7828951	17.8941		0.537321	0.189158	1		4.50839	3.89417	0.0186		0.0263273	0.0158798	1		2.40398	1.83541	0.7286		1.94145	1.93961	0.6471		1.04752	0.922685	0.9999		0.238441	0.0199144	1		0.617999	0.526996	1		0.550354	0.481587	1
Chr3L	7828952	7840086	17.933		0.392509	0.166255	1		4.06463	4.01424	0.0143		0.139529	0.00153366	1		2.29396	2.05471	0.5613		2.24017	2.27451	0.4141		1.28576	0.930637	0.9999		0.389767	0.0185107	1		0.738722	0.680725	1		0.764704	0.493185	1
Chr3L	7840087	7853275	17.9726		0.405492	0.0788971	1		3.10897	2.89408	0.1418		0.0279308	0.00444436	1		1.95365	1.4035	0.9554		2.2046	2.21129	0.4574		1.13411	0.809304	1		0.442476	0.0513873	1		0.864858	0.631051	1		1.02184	0.555542	1
Chr3L	7853276	7865712	18.0143		0.537768	0.0839987	1		3.15176	3.05663	0.1043		0.088539	0.000263246	1		2.02413	1.65785	0.8491		2.04435	2.03934	0.5764		1.03229	0.76296	1		0.509353	0.0639189	1		1.03858	0.590044	1		0.829933	0.477313	1
Chr3L	7865713	7875891	18.0511		0.487823	0.150756	1		3.63134	3.17996	0.0813		0.0237531	0.00656014	1		2.14895	1.69778	0.8237		1.89002	1.88766	0.6867		0.998057	0.68976	1		0.423531	0.0332048	1		0.625653	0.512768	1		0.610566	0.505871	1
Chr3L	7875892	7892544	18.0948		0.349602	0.0681316	1		3.19572	3.12988	0.0907		0.00778997	0.00121072	1		2.01107	1.64932	0.8539		2.30176	2.19489	0.4688		1.01619	0.7341	1		0.643193	0.0637463	1		0.81852	0.672656	1		0.885446	0.466383	1
Chr3L	7892545	7904562	18.1414		0.293399	0.0957435	1		3.47498	3.4351	0.0477		0.00371948	0.00230058	1		1.98718	1.75992	0.7833		2.39055	2.31422	0.3881		0.820989	0.642151	1		0.556804	0.0364867	1		0.828589	0.687261	1		1.07242	0.529612	1
Chr3L	7904563	7929310	18.1918		0.326705	0.108171	1		3.39819	3.28792	0.0661		0.0288266	0.0217623	1		1.60974	1.48594	0.9285		2.02841	2.01642	0.5911		0.680154	0.667247	1		0.386802	0.0289935	1		0.741115	0.723832	1		0.799839	0.563409	1
Chr3L	7929311	7942169	18.2426		0.343932	0.1279	1		3.08597	2.97819	0.1209		0.0141471	0.00777376	1		1.3336	1.21478	0.9899		2.14465	2.13388	0.5134		0.563239	0.551254	1		0.429426	0.0821361	1		0.611109	0.594983	1		0.785885	0.5502	1
Chr3L	7942170	7953715	18.2755		0.396497	0.184388	1		2.942	2.84311	0.1581		0.0259548	0.0181505	1		1.23166	1.11655	0.9971		1.81264	1.80858	0.7444		0.455057	0.446651	1		0.422415	0.0876561	1		0.495984	0.479388	1		0.890707	0.666234	1
Chr3L	7953716	7968106	18.3105		0.42125	0.127544	1		2.69028	2.62573	0.2303		0.00545223	0.00539327	1		1.26721	1.15763	0.9947		1.91268	1.90927	0.6699		0.639308	0.596225	1		0.296198	0.155837	1		0.663182	0.585514	1		0.791675	0.564742	1
Chr3L	7968107	7985577	18.3536		0.336781	0.122526	1		2.65855	2.54937	0.2618		0.00532386	1.41513e-05	1		1.29347	1.1697	0.9943		2.19334	2.18509	0.4748		0.481135	0.468923	1		0.438032	0.0950459	1		0.552609	0.53576	1		0.886744	0.661775	1
Chr3L	7985578	7999253	18.3956		0.612274	0.0849343	1		2.88336	2.70465	0.2007		0.0412475	0.0317506	1		1.56024	1.34173	0.97		2.46059	2.46338	0.3012		0.420671	0.396365	1		0.168721	0.0950004	1		0.911697	0.650889	1		1.00258	0.721678	1
Chr3L	7999254	8011827	18.431		0.584633	0.0492156	1		2.747	2.57179	0.2515		0.0547745	0.0444571	1		1.3798	1.15298	0.9949		2.71043	2.71484	0.1933		0.49361	0.468497	1		0.193662	0.1118	1		0.865026	0.601198	1		0.925363	0.633378	1
Chr3L	8011828	8029171	18.5069		0.574632	0.153517	1		2.42432	2.18083	0.4702		0.0165839	7.68023e-05	1		1.31558	0.876386	0.9999		1.7737	1.78211	0.7623		0.610403	0.385254	1		0.721232	0.654215	1		1.00704	0.624118	1		1.16322	0.634725	1
Chr3L	8029172	8040874	18.5712		0.407348	0.139132	1		3.05636	2.50259	0.2841		0.00790133	0.00793368	1		1.99359	0.970355	0.9996		2.23367	2.25512	0.4263		0.593409	0.363295	1		1.1576	0.662085	1		0.439186	0.369327	1		1.12134	0.498042	1
Chr3L	8040875	8060247	18.6401		0.286597	0.157229	1		2.18936	1.96773	0.6291		0.012215	0.0102324	1		0.798616	0.47396	1		2.23636	2.18722	0.4734		0.300527	0.129883	1		0.933116	0.605496	1		0.310958	0.251329	1		1.0827	0.683694	1
Chr3L	8060248	8074400	18.7144		0.398555	0.282786	1		2.21285	1.9816	0.6194		0.0263212	0.0241014	1		0.756026	0.434023	1		2.02009	1.95665	0.6344		0.274117	0.102185	1		1.11811	0.796377	1		0.357955	0.300243	1		1.10869	0.70829	1
Chr3L	8074401	8086446	18.7724		0.514575	0.382952	1		1.9921	1.64296	0.8507		0.0321736	0.00645941	1		0.484456	0.201404	1		2.44242	2.42835	0.3197		0.340601	0.153018	1		1.48941	1.13242	0.9932		0.0747734	0.0576068	1		0.84726	0.226089	1
Chr3L	8086447	8110727	18.8529		0.602669	0.406953	1		1.80257	1.40606	0.9551		0.0118799	0.0115151	1		0.292829	0.112241	1		2.2551	2.25428	0.4269		0.194539	0.12064	1		1.31373	1.07088	0.996		0.0281833	0.0279702	1		0.273303	0.219394	1
Chr3L	8110728	8138772	18.9054		0.617059	0.594694	1		1.99013	1.27116	0.9842		0.117539	0.0194585	1		0.298409	0.0686561	1		2.30885	2.26838	0.4181		0.188034	0.119349	1		1.09042	0.977615	0.9992		0.0611191	0.00632921	1		0.270339	0.270169	1
Chr3L	8138773	8152773	18.9447		0.37211	0.349644	1		2.04013	1.6608	0.8425		0.133615	0.0315257	1		1.22485	1.02634	0.9988		2.48071	2.47682	0.2964		0.512461	0.478321	1		0.235373	0.0197623	1		0.250126	0.204694	1		0.189687	0.189439	1
Chr3L	8152774	8171478	18.9752		0.407537	0.356304	1		2.41741	1.99422	0.6088		0.162441	0.00218123	1		0.997702	0.875507	0.9999		3.06065	3.05157	0.1013		0.618258	0.588019	1		0.400856	0.213773	1		0.331638	0.189262	1		0.829213	0.819922	1
Chr3L	8171479	8195113	19.0148		0.287664	0.227165	1		2.59516	2.1864	0.4665		0.162824	0.00376914	1		0.991222	0.877483	0.9999		2.24955	2.24737	0.4318		0.401583	0.379711	1		0.39687	0.204268	1		0.467348	0.331947	1		0.88475	0.877007	1
Chr3L	8195114	8211432	19.0522		0.273147	0.215253	1		2.64097	2.24715	0.4275		0.165137	0.00476936	1		1.01338	0.90579	0.9999		2.28695	2.29297	0.4012		0.379976	0.357742	1		0.38222	0.193634	1		0.480025	0.343869	1		0.946923	0.943897	0.9999
Chr3L	8211433	8223991	19.0804		0.564739	0.496029	1		2.21368	1.7315	0.7984		0.214011	0.00262914	1		0.615522	0.44585	1		1.88368	1.88318	0.6896		0.4018	0.349407	1		0.906043	0.734288	1		0.358444	0.206105	1		0.710226	0.679333	1
Chr3L	8223992	8243651	19.1116		0.481835	0.466254	1		2.31579	1.92192	0.6611		0.260023	0.0026164	1		0.654479	0.510213	1		2.14259	2.13756	0.5102		0.28182	0.255957	1		0.723277	0.659175	1		0.374906	0.123063	1		0.913893	0.879534	1
Chr3L	8243652	8258525	19.1451		0.468478	0.448921	1		2.22458	1.88956	0.6841		0.160773	0.0333275	1		0.635186	0.51931	1		2.17938	2.17858	0.4797		0.371051	0.282065	1		0.688756	0.607281	1		0.279442	0.100813	1		1.02264	0.973492	0.9998
Chr3L	8258526	8273230	19.1737		0.396218	0.391024	1		2.22197	1.89423	0.6802		0.0425612	0.0317294	1		0.625844	0.546382	1		2.07174	2.05525	0.5637		0.395416	0.374728	1		0.69692	0.508457	1		0.457514	0.100953	1		1.01016	0.81249	1
Chr3L	8273231	8289512	19.2038		0.451092	0.450599	1		1.69293	1.55046	0.9024		0.157396	0.0539488	1		0.558009	0.5314	1		2.2402	2.15129	0.4983		0.187833	0.172934	1		0.677371	0.421004	1		0.527617	0.077591	1		0.993442	0.70607	1
Chr3L	8289513	8311378	19.2407		0.394136	0.229453	1		2.01022	1.10913	0.9973		0.198855	0.179114	1		0.573487	0.193463	1		1.95937	1.95106	0.6393		0.185678	0.120218	1		0.494375	0.38187	1		0.0890769	0.0566058	1		0.929017	0.903976	1
Chr3L	8311379	8325167	19.2803		0.404972	0.242769	1		1.98325	1.07692	0.9983		0.290067	0.267038	1		0.579261	0.196372	1		1.63016	1.62307	0.8607		0.111485	0.0514269	1		0.499917	0.389339	1		0.0946848	0.0629918	1		0.918249	0.892198	1
Chr3L	8325168	8345147	19.3177		0.151639	0.0978154	1		2.25805	1.32533	0.9755		0.282617	0.225381	1		0.382826	0.162771	1		1.45057	1.44124	0.9424		0.150076	0.14171	1		0.515373	0.432878	1		0.192746	0.0861146	1		1.13874	1.10364	0.9965
Chr3L	8345148	8363613	19.3603		0.185621	0.134687	1		2.33598	1.39129	0.9603		0.303496	0.244719	1		0.361724	0.143338	1		1.32395	1.31524	0.9786		0.101337	0.094142	1		0.482827	0.399542	1		0.17239	0.0632047	1		1.14027	1.10432	0.9965
Chr3L	8363614	8381464	19.4006		0.613342	0.563587	1		1.74483	0.491823	1		0.335286	0.334464	1		0.883671	0.0157308	1		1.76205	1.39334	0.958		0.042227	0.0351016	1		1.08824	1.06168	0.9966		0.00960943	0.00926679	1		0.775611	0.770102	1
Chr3L	8381465	8397398	19.438		0.724584	0.638531	1		1.84278	0.72529	1		0.357982	0.257813	1		0.367968	0.0259552	1		2.20604	1.32904	0.9751		0.260599	0.00076199	1		1.15252	1.14863	0.992		0.0471697	0.0461685	1		1.40401	1.40344	0.9541
Chr3L	8397399	8415526	19.4757		0.761942	0.751524	1		0.963081	0.517834	1		0.993691	0.363854	1		0.056286	0.0150061	1		1.66383	1.39963	0.9561		0.217198	0.0118985	1		1.05978	1.05005	0.997		0.0782571	0.0636215	1		1.19537	1.19361	0.9915
Chr3L	8415527	8435904	19.529		0.904391	0.895759	0.9998		0.521921	0.452606	1		0.67119	0.347203	1		0.0242176	0.00350662	1		1.5876	1.58123	0.8839		0.0527515	0.0234191	1		1.24838	1.19427	0.9871		0.337212	0.208498	1		1.3483	1.34569	0.9675
Chr3L	8435905	8450372	19.5749		0.530257	0.530537	1		1.38161	1.31991	0.9764		0.465608	0.143334	1		0.210936	0.210431	1		1.23817	1.24207	0.9891		0.0693149	0.019637	1		0.903547	0.789755	1		0.204423	0.0132802	1		2.157	2.09286	0.5375
Chr3L	8450373	8471286	19.6214		0.601956	0.541168	1		1.66278	1.51544	0.9165		0.522311	0.463253	1		0.330743	0.24316	1		1.23397	1.22829	0.99		0.15362	0.0884784	1		0.445152	0.396918	1		0.0123653	0.000113987	1		1.8032	1.79392	0.755
Chr3L	8471287	8504190	19.6922		0.672705	0.671836	1		1.56774	1.23185	0.9893		0.566694	0.543266	1		0.510236	0.152315	1		1.42175	1.31873	0.9779		0.0584902	0.0575449	1		0.441409	0.386605	1		0.00932171	0.00346119	1		2.03481	2.03471	0.5816
Chr3L	8504191	8520442	19.7722		0.852643	0.850097	0.9999		1.53665	1.24046	0.9878		0.467466	0.450156	1		0.438902	0.0778657	1		1.52492	1.33597	0.9745		0.0824996	0.0784495	1		0.445129	0.375912	1		0.0281723	0.0213037	1		1.50715	1.50715	0.9196
Chr3L	8520443	8535478	19.8328		0.943872	0.941608	0.9994		1.62789	1.45861	0.9365		0.671642	0.348306	1		0.241286	0.226993	1		1.50706	1.50706	0.9175		0.105799	0.0829214	1		0.668094	0.462878	1		0.175118	0.00174088	1		1.57445	1.53721	0.907
Chr3L	8535479	8547258	19.8848		0.618515	0.617618	1		1.8927	1.79243	0.7544		0.611829	0.195992	1		0.389484	0.392021	1		1.48384	1.46141	0.9351		0.287967	0.255614	1		0.29367	0.0282395	1		0.227366	0.00433064	1		1.74071	1.64681	0.8493
Chr3L	8547259	8561560	19.9354		0.667909	0.64178	1		1.91189	1.78922	0.7562		0.711093	0.197569	1		0.387682	0.386517	1		1.40266	1.40253	0.955		0.273725	0.230827	1		0.197274	0.0290009	1		0.438683	0.00282916	1		1.72674	1.58211	0.8859
Chr3L	8561561	8576132	19.9913		0.417327	0.393069	1		1.70233	1.58164	0.8868		0.810082	0.0256001	1		0.382537	0.335183	1		1.43007	1.40969	0.9531		0.0694436	0.0481293	1		0.163493	0.0389082	1		0.657162	0.000684584	1		2.0308	1.68096	0.8286
Chr3L	8576133	8592738	20.0518		1.0558	0.983992	0.999		1.39457	1.38769	0.9609		0.667582	0.150055	1		0.406096	0.230663	1		2.55033	2.46295	0.3014		0.00364224	0.00117523	1		0.530509	0.460096	1		1.00421	0.189722	1		1.17113	0.817974	1
Chr3L	8592739	8621948	20.1406		0.583218	0.582899	1		1.75232	1.69661	0.8212		0.280192	0.150314	1		0.493664	0.315787	1		2.41464	2.40673	0.3322		0.0585391	0.00197293	1		0.479545	0.431884	1		0.72076	0.0547268	1		0.920446	0.730391	1
Chr3L	8621949	8637551	20.2213		0.596763	0.595942	1		1.62068	1.37588	0.9638		0.869488	0.32431	1		0.177763	0.113676	1		2.27803	2.26949	0.4175		0.0517904	0.0275266	1		0.461821	0.461454	1		0.153561	0.144107	1		1.03475	0.893581	1
Chr3L	8637552	8652816	20.2779		0.43625	0.427951	1		2.29794	1.84793	0.7146		0.906803	0.256811	1		0.823825	0.789253	1		1.96595	1.92631	0.6579		0.0873557	0.0870304	1		0.0758766	0.0566149	1		0.115385	0.0176922	1		1.79555	1.50546	0.9202
Chr3L	8652817	8668062	20.3339		0.576486	0.547013	1		1.90456	1.85245	0.7115		1.09883	0.268572	1		0.91105	0.741692	1		2.06488	1.98952	0.6095		0.0937223	0.0849214	1		0.127173	0.0489968	1		0.0546609	0.000124858	1		1.83061	1.77898	0.7659
Chr3L	8668063	8685173	20.3932		0.790617	0.50425	1		1.86745	1.86745	0.7001		1.10655	0.24598	1		1.014	0.749233	1		2.45346	2.03282	0.5809		0.308847	0.0774162	1		0.251067	0.0440943	1		0.0443911	0.000961087	1		1.72455	1.72352	0.8037
Chr3L	8685174	8697768	20.4477		0.387673	0.38031	1		1.82119	1.80823	0.7438		0.725686	0.214926	1		1.12832	0.679011	1		2.35773	2.14326	0.5045		0.171998	0.0634161	1		0.315329	0.0345611	1		0.0229983	0.000438751	1		1.70185	1.69115	0.8233
Chr3L	8697769	8710147	20.4935		0.268787	0.265599	1		2.07262	2.0689	0.5498		0.599411	0.141875	1		1.21715	0.912389	0.9999		2.61785	2.40849	0.3312		0.198391	0.0588837	1		0.383968	0.0212825	1		0.0239671	0.00525357	1		1.80667	1.79041	0.7572
Chr3L	8710148	8725548	20.5482		0.142095	0.141493	1		2.12972	2.12011	0.5116		0.490684	0.111352	1		1.32156	0.936083	0.9999		2.94116	2.622	0.2277		0.206854	0.0743018	1		0.290661	0.00579308	1		0.110767	5.46765e-05	1		1.99901	1.9739	0.6261
Chr3L	8725549	8741957	20.6099		0.248676	0.22739	1		2.29702	2.25889	0.4203		0.61313	0.168712	1		1.05766	0.812061	1		2.44077	2.37895	0.3481		0.272673	0.0575195	1		0.394369	0.0260546	1		0.105301	0.00025229	1		2.21063	2.20787	0.4563
Chr3L	8741958	8775953	20.7076		0.175144	0.100196	1		2.54493	2.53454	0.2687		0.359187	0.127789	1		1.44802	0.902696	0.9999		2.38393	2.21371	0.4553		0.109202	0.0896907	1		0.12204	0.00495041	1		0.305638	0.00670154	1		2.23962	2.22475	0.4449
Chr3L	8775954	8796800	20.8139		0.181538	0.102911	1		2.53287	2.51344	0.2782		0.414119	0.138416	1		1.28043	0.97995	0.9996		2.37831	2.26661	0.4194		0.130306	0.0968012	1		0.180741	0.00243374	1		0.356959	0.00447554	1		2.21178	2.16533	0.4828
Chr3L	8796801	8809241	20.8784		0.123206	0.108917	1		2.51608	2.50379	0.2835		0.193029	0.191358	1		0.945282	0.933919	0.9999		2.26187	2.22316	0.4481		0.330101	0.0773397	1		0.162999	0.00103815	1		0.00339821	0.00106837	1		2.6546	2.27204	0.4184
Chr3L	8809242	8825346	20.9122		0.106543	0.101651	1		2.36602	2.35908	0.3592		0.224978	0.219151	1		0.912767	0.910402	0.9999		2.34955	2.28345	0.4079		0.192725	0.108482	1		0.191822	0.00192818	1		0.0275917	0.00365765	1		2.23422	2.10129	0.5306
Chr3L	8825347	8840675	20.9535		0.0687704	0.0638536	1		2.40584	2.40735	0.3341		0.145866	0.139546	1		0.8839	0.884124	0.9999		2.5505	2.4954	0.2865		0.229023	0.138633	1		0.189377	2.8908e-05	1		0.0319194	0.00805799	1		2.29562	2.16498	0.4831
Chr3L	8840676	8853897	20.9911		0.075698	0.0701202	1		2.35568	2.34824	0.3657		0.151658	0.14458	1		0.860563	0.858126	1		2.51267	2.45076	0.3076		0.240141	0.151828	1		0.192541	0.000292547	1		0.0298151	0.00653941	1		2.1931	2.06148	0.5605
Chr3L	8853898	8868404	21.0275		0.0669589	0.0627138	1		2.63294	2.60933	0.2362		0.121775	0.122121	1		1.11757	1.01392	0.999		2.73932	2.59306	0.2408		0.23957	0.135854	1		0.124162	0.000353088	1		0.0330271	0.00798338	1		2.23728	2.12695	0.5117
Chr3L	8868405	8882803	21.0656		0.0572824	0.0526639	1		2.46001	2.43272	0.3216		0.107885	0.108222	1		1.08993	0.983962	0.9996		2.70277	2.55293	0.2602		0.18665	0.0877704	1		0.121449	0.000587838	1		0.0344467	0.00962283	1		2.37798	2.26893	0.4199
Chr3L	8882804	8897844	21.1043		0.226067	0.149826	1		2.05703	2.05093	0.5647		0.216454	0.215108	1		0.616935	0.534468	1		2.26873	2.22984	0.4426		0.1062	0.095086	1		0.0901665	0.0023658	1		0.0438263	0.000328808	1		2.58815	2.53012	0.2739
Chr3L	8897845	8912569	21.1434		0.260709	0.223688	1		1.97492	1.94082	0.6461		0.244769	0.24193	1		0.637019	0.508884	1		2.09916	1.99717	0.6052		0.272444	0.11449	1		0.215735	0.00156902	1		0.00128618	3.78985e-07	1		2.49277	2.41122	0.3325
Chr3L	8912570	8926614	21.1582		0.321627	0.220458	1		2.10591	2.13426	0.5029		0.262914	0.267775	1		0.651971	0.546197	1		2.1951	2.19886	0.466		0.152923	0.084463	1		0.12491	0.00511039	1		0.0181264	0.0184849	1		2.8334	2.86403	0.1502
Chr3L	8926615	8947523	21.1836		0.231452	0.230577	1		2.00886	1.96308	0.6324		0.265218	0.232986	1		0.827088	0.688368	1		1.97613	1.94535	0.6436		0.120764	0.0998152	1		0.070927	0.000291597	1		0.0136784	0.000116546	1		1.99459	1.99044	0.6138
Chr3L	8947524	8966571	21.2127		0.274466	0.273437	1		2.19157	2.14674	0.494		0.291528	0.258863	1		0.820033	0.680016	1		1.99541	1.96396	0.6286		0.154721	0.132827	1		0.071067	6.55979e-05	1		0.0180654	0.00360914	1		2.33316	2.32977	0.3822
Chr3L	8966572	8984776	21.2397		0.176939	0.175489	1		1.82439	1.74856	0.7856		0.289543	0.224399	1		0.752257	0.592206	1		2.03186	1.98278	0.6143		0.0977394	0.0852758	1		0.14209	0.00251589	1		0.0244015	0.00720092	1		2.09452	2.09449	0.536
Chr3L	8984777	9003496	21.2666		0.131438	0.115278	1		1.63496	1.61046	0.8698		0.366578	0.308906	1		0.512852	0.392961	1		1.89185	1.8886	0.6859		0.112338	0.03289	1		0.131387	0.00819457	1		0.00371413	0.000448088	1		2.21571	2.17204	0.4786
Chr3L	9003497	9016661	21.2863		0.136704	0.132868	1		1.7524	1.75195	0.7836		0.32443	0.266298	1		0.382711	0.347027	1		1.90524	1.89318	0.6816		0.0638009	0.0414247	1		0.142566	0.0361622	1		0.0508651	0.0306368	1		2.36969	2.3494	0.3698
Chr3L	9016662	9029645	21.3008		0.189805	0.166904	1		1.75799	1.7575	0.7801		0.41969	0.294264	1		0.441918	0.30319	1		1.88558	1.88061	0.6912		0.0335365	0.0326367	1		0.110164	0.0336056	1		0.0586408	0.0496603	1		2.46523	2.46442	0.3057
Chr3L	9029646	9044658	21.3163		0.149291	0.148243	1		1.85442	1.84175	0.7196		0.279702	0.254539	1		0.451872	0.295278	1		1.79288	1.77908	0.7647		0.029534	0.0266573	1		0.0382063	0.023349	1		0.0983504	0.0603276	1		2.65776	2.60839	0.2408
Chr3L	9044659	9058222	21.3321		0.0915098	0.0897111	1		1.52098	1.52449	0.9132		0.217929	0.196863	1		0.576667	0.275383	1		1.88807	1.82475	0.7345		0.0160363	0.0105084	1		0.0269449	0.00570678	1		0.100671	0.0302048	1		2.20855	2.19834	0.4621
Chr3L	9058223	9080420	21.3519		0.161596	0.160869	1		2.00915	2.01372	0.5951		0.234875	0.22941	1		0.628318	0.361723	1		1.98831	1.9466	0.6429		0.0267908	0.0149496	1		0.0190053	0.0168425	1		0.108466	0.044736	1		2.72849	2.73114	0.1938
Chr3L	9080421	9094494	21.372		0.162603	0.141337	1		2.1057	2.09597	0.5285		0.317306	0.224118	1		0.701411	0.373697	1		2.21629	2.16438	0.4891		0.0733696	0.0569395	1		0.024809	0.0243668	1		0.181953	0.0415016	1		2.39503	2.37961	0.3498
Chr3L	9094495	9113504	21.3903		0.222568	0.161076	1		2.03939	2.03939	0.5735		0.281494	0.216348	1		0.716709	0.363394	1		2.20714	2.07415	0.5499		0.153695	0.0755998	1		0.050099	0.0330574	1		0.199495	0.0446696	1		2.27237	2.27023	0.4189
Chr3L	9113505	9134696	21.5077		0.390137	0.186268	1		2.34518	2.30917	0.3869		0.243159	0.144004	1		0.829424	0.533733	1		2.20266	2.06942	0.5536		0.118157	0.10246	1		0.0566511	0.0394841	1		0.325147	0.0377112	1		2.56882	2.52508	0.2765
Chr3L	9134697	9155638	21.6141		0.48553	0.165061	1		2.36355	2.33814	0.3718		0.273907	0.13824	1		0.786668	0.510384	1		2.31165	2.12268	0.5208		0.111417	0.109396	1		0.0496983	0.0484231	1		0.458198	0.0446358	1		2.65926	2.65556	0.2213
Chr3L	9155639	9176034	21.7186		0.352009	0.199065	1		2.32922	2.29849	0.3924		0.326084	0.119595	1		0.554126	0.455758	1		2.17214	2.05429	0.5641		0.122515	0.122514	1		0.0510533	0.044324	1		0.234117	0.0481626	1		2.69064	2.69064	0.2087
Chr3L	9176035	9191001	21.8079		0.270671	0.249888	1		2.19727	2.12377	0.5089		0.237586	0.11909	1		0.699331	0.552944	1		2.122	2.11928	0.523		0.138558	0.116074	1		0.131564	0.0583663	1		0.149143	0.0163095	1		2.41631	2.40884	0.3338
Chr3L	9191002	9207627	21.8878		0.272109	0.243686	1		1.97835	1.97634	0.6228		0.202897	0.130965	1		0.411187	0.40778	1		2.14027	2.13637	0.5111		0.224338	0.0801952	1		0.236598	0.0386967	1		0.0630465	0.0287298	1		2.62742	2.55888	0.2604
Chr3L	9207628	9224373	22.0164		0.182087	0.177503	1		1.94434	1.8758	0.6946		0.0933972	0.00998489	1		0.71324	0.552675	1		2.67512	2.67458	0.2067		0.27038	0.0711347	1		0.166387	0.0661679	1		0.032397	0.0314265	1		2.06578	2.04273	0.5768
Chr3L	9224374	9241160	22.1475		0.248969	0.230659	1		1.97718	1.9784	0.6216		0.0260479	0.0252441	1		0.667981	0.55596	1		2.80899	2.79144	0.1661		0.165147	0.10143	1		0.00350787	0.00072952	1		0.0832483	0.0646759	1		1.70665	1.70389	0.8165
Chr3L	9241161	9254932	22.2671		0.10789	0.0947749	1		1.93348	1.93289	0.6532		0.0862585	0.00141505	1		0.737968	0.736889	1		3.63152	3.59785	0.0334		0.0585615	0.0179939	1		0.120459	0.000427507	1		0.217352	0.200072	1		1.82046	1.80277	0.7478
Chr3L	9254933	9274717	22.3983		0.589078	0.568082	1		1.62084	1.6144	0.8668		0.194178	0.00459359	1		0.393801	0.38293	1		3.91475	3.89312	0.0188		0.220636	0.0182748	1		0.13426	0.0779287	1		0.481953	0.473372	1		1.63966	1.62311	0.8617
Chr3L	9274718	9290035	22.5356		0.72736	0.605032	1		1.46774	1.38459	0.9613		0.870559	0.000359663	1		0.421309	0.297086	1		3.72926	3.7072	0.0258		0.167036	0.0207303	1		0.421381	0.108725	1		1.1205	0.527427	1		1.38356	1.34389	0.9681
Chr3L	9290036	9304677	22.6528		0.676844	0.525651	1		1.14939	1.14803	0.9957		0.0571207	0.00020023	1		0.173063	0.109802	1		3.2178	3.2089	0.0731		0.061036	0.0450891	1		0.296054	0.0799942	1		0.819953	0.541801	1		1.82012	1.68921	0.8244
Chr3L	9304678	9318979	22.7079		0.70121	0.547635	1		1.0507	1.04912	0.9987		0.0573078	0.000258125	1		0.157917	0.0954963	1		3.28811	3.28019	0.0631		0.0561804	0.0404231	1		0.329754	0.120058	1		0.868938	0.585806	1		1.73418	1.60264	0.8741
Chr3L	9318980	9330328	22.7452		0.702972	0.550377	1		1.21553	1.21824	0.9907		0.0667436	0.00605636	1		0.202012	0.138776	1		3.29348	3.29559	0.0608		0.052803	0.0364454	1		0.34319	0.138694	1		0.838012	0.559156	1		1.97975	1.85313	0.7134
Chr3L	9330329	9369252	22.8182		1.06258	0.671723	1		1.17224	1.1585	0.9953		0.43784	0.0316159	1		0.0986244	0.0985484	1		3.39867	3.39657	0.0499		0.113568	0.0557461	1		0.259506	0.160873	1		1.30914	0.69186	1		1.94011	1.93357	0.6544
Chr3L	9369253	9388492	22.9028		0.715109	0.362744	1		1.25805	1.24426	0.9875		0.539393	0.110161	1		0.134957	0.134944	1		3.35793	3.35662	0.0539		0.0681775	0.0168832	1		0.182291	0.0725696	1		1.02638	0.448061	1		2.43449	2.42996	0.323
Chr3L	9388493	9406644	22.9571		0.898626	0.32273	1		0.848379	0.847159	0.9999		0.512426	0.139094	1		0.0866515	0.0540514	1		2.93863	2.89012	0.1384		0.0346762	0.0301878	1		0.177216	0.0515705	1		0.871838	0.377413	1		1.67794	1.67019	0.8356
Chr3L	9406645	9430841	22.9772		0.725715	0.359035	1		0.856594	0.854851	0.9999		0.294045	0.192679	1		0.142684	0.0387095	1		2.90921	2.77206	0.1727		0.047441	0.0230389	1		0.0732516	0.0366468	1		0.64983	0.45069	1		1.85511	1.78913	0.7582
Chr3L	9430842	9463658	22.9969		0.622557	0.268933	1		0.924813	0.923438	0.9996		0.428067	0.316085	1		0.14957	0.044414	1		2.42961	2.3069	0.3936		0.0853953	0.057311	1		0.0739379	0.0374338	1		0.59683	0.402112	1		1.77842	1.71055	0.812
Chr3L	9463659	9484032	23.0153		0.333183	0.13108	1		1.2189	1.16698	0.995		0.286576	0.230078	1		0.380025	0.122549	1		3.07742	2.88718	0.139		0.176686	0.081209	1		0.180633	0.118439	1		0.183653	0.0647322	1		2.08401	1.97745	0.6239
Chr3L	9484033	9498389	23.0274		0.128641	0.121606	1		1.32789	1.31159	0.9782		0.448574	0.251833	1		0.186439	0.18466	1		3.26346	3.10619	0.0907		0.369858	0.118194	1		0.123945	0.075376	1		0.0645397	0.023077	1		2.15524	1.6916	0.823
Chr3L	9498390	9510826	23.0366		0.0669352	0.0666937	1		1.40253	1.35966	0.9674		0.161755	0.158996	1		0.332355	0.191967	1		3.16286	2.90854	0.1341		0.451917	0.0767751	1		0.26397	0.105436	1		0.0300287	0.00775576	1		2.74796	1.54802	0.9021
Chr3L	9510827	9524346	23.098		0.0504721	0.0531662	1		1.09288	1.09607	0.9979		0.157669	0.16507	1		0.218068	0.0932664	1		3.08236	2.97927	0.1174		0.431396	0.0677666	1		0.353112	0.212688	1		0.0281309	0.00651209	1		2.76908	1.59702	0.8775
Chr3L	9524347	9544389	23.1595		0.200784	0.118498	1		1.59376	1.40639	0.955		0.238289	0.0705132	1		0.236903	0.230825	1		2.86927	2.64452	0.2186		0.117807	0.101544	1		0.51122	0.320073	1		0.0318986	0.0276986	1		2.19041	1.44994	0.9413
Chr3L	9544390	9555607	23.2169		0.496637	0.143651	1		1.73577	1.72285	0.8034		0.120753	0.11176	1		0.35585	0.319186	1		3.10983	2.5776	0.2485		0.183532	0.183479	1		0.407021	0.309111	1		0.0239393	0.0024554	1		1.94714	1.47849	0.931
Chr3L	9555608	9567699	23.2597		0.531457	0.181511	1		1.69795	1.7273	0.8005		0.128422	0.124614	1		0.415501	0.385109	1		3.02779	2.55547	0.2587		0.169488	0.173377	1		0.322098	0.230961	1		0.0368502	0.0049921	1		1.9297	1.48338	0.9292
Chr3L	9567700	9585121	23.3138		0.538865	0.19501	1		1.55989	1.55436	0.8997		0.126751	0.119644	1		0.272334	0.233734	1		2.85388	2.33775	0.3725		0.193808	0.19479	1		0.365811	0.262906	1		0.0234867	0.00151789	1		2.00261	1.5434	0.9044
Chr3L	9585122	9600194	23.3734		0.472323	0.205201	1		1.55131	1.54565	0.9043		0.237313	0.211495	1		0.167919	0.165915	1		2.32404	2.11619	0.5244		0.128238	0.126215	1		0.269624	0.260769	1		0.0352196	0.0188783	1		1.61271	1.48335	0.9292
Chr3L	9600195	9616508	23.4269		0.19902	0.167562	1		1.87598	1.87479	0.6949		0.212098	0.172794	1		0.203667	0.203665	1		1.68113	1.68004	0.8281		0.272832	0.261119	1		0.437072	0.330731	1		0.116747	0.00377918	1		1.43122	1.23459	0.9872
Chr3L	9616509	9633289	23.4796		0.190849	0.159778	1		1.89748	1.82525	0.7313		0.245394	0.120049	1		0.27109	0.268754	1		1.82582	1.8011	0.7481		0.306053	0.303577	1		0.622164	0.293528	1		0.0698691	0.0207079	1		1.745	1.1482	0.9941
Chr3L	9633290	9646211	23.5269		0.251766	0.240223	1		1.79873	1.75421	0.7816		0.199171	0.11717	1		0.242777	0.242678	1		1.39726	1.35644	0.9678		0.28699	0.281374	1		0.463918	0.220702	1		0.062126	0.0207396	1		1.80597	1.06094	0.9982
Chr3L	9646212	9660402	23.5701		0.424783	0.245927	1		1.73901	1.65252	0.8466		0.12645	0.0834487	1		0.25392	0.231907	1		1.55999	1.27484	0.9853		0.270106	0.270639	1		0.580813	0.389857	1		0.0858943	0.0333386	1		1.60156	1.1713	0.9926
Chr3L	9660403	9676483	23.6183		0.753967	0.38166	1		1.92652	1.8888	0.6847		0.143769	0.117983	1		0.38756	0.335401	1		1.60222	1.30818	0.9797		0.261006	0.257172	1		0.508429	0.305787	1		0.0948685	0.0336439	1		1.59635	1.24644	0.9853
Chr3L	9676484	9699622	23.6807		0.54424	0.31477	1		1.74711	1.74535	0.788		0.154426	0.099471	1		0.331273	0.320423	1		1.79863	1.46023	0.9355		0.280895	0.266187	1		0.435422	0.270512	1		0.137585	0.0411487	1		1.41074	1.19141	0.9915
Chr3L	9699623	9724348	23.7569		0.320452	0.248496	1		1.80591	1.78762	0.7582		0.184038	0.0905041	1		0.273673	0.267799	1		1.77861	1.51073	0.9155		0.291328	0.290691	1		0.441641	0.264177	1		0.0534072	0.0259348	1		1.69884	1.26406	0.9835
Chr3L	9724349	9752366	23.8489		0.542914	0.309655	1		1.75029	1.74694	0.7869		0.157829	0.0990548	1		0.297829	0.29695	1		1.77455	1.50464	0.9183		0.302511	0.302343	1		0.44048	0.267939	1		0.062131	0.0281211	1		1.60493	1.24849	0.9851
Chr3L	9752367	9767441	23.922		0.787634	0.400255	1		1.85123	1.84201	0.7194		0.538159	0.174935	1		0.373537	0.291224	1		1.56908	1.30781	0.9797		0.389669	0.339902	1		0.558099	0.28552	1		0.0927694	0.0250573	1		1.792	1.57188	0.8916
Chr3L	9767442	9783186	23.9743		0.867804	0.330084	1		1.78816	1.76714	0.7736		0.31686	0.0957729	1		0.202476	0.200307	1		1.80284	1.2993	0.9816		0.317932	0.316443	1		0.274977	0.0926705	1		0.00554183	0.00554149	1		1.96842	1.62148	0.8626
Chr3L	9783187	9809613	24.0458		0.754657	0.197613	1		1.65789	1.63698	0.8542		0.229304	0.0243203	1		0.138502	0.136976	1		1.76217	1.25484	0.9875		0.388786	0.386457	1		0.242835	0.0539981	1		0.00448027	0.00447887	1		1.55005	1.18491	0.992
Chr3L	9809614	9824785	24.077		0.804401	0.302018	1		1.5885	1.45895	0.9363		0.142703	0.0771987	1		0.35303	0.138194	1		2.35891	1.58539	0.8819		0.503568	0.466738	1		0.108934	0.0866507	1		0.183735	0.0115342	1		1.52343	1.22681	0.9881
Chr3L	9824786	9844075	24.0961		0.743008	0.334479	1		1.37976	1.36945	0.9655		0.127823	0.0472559	1		0.172398	0.0680966	1		2.09449	1.41364	0.9518		0.429287	0.424542	1		0.340658	0.164972	1		0.108022	0.0536625	1		1.58848	1.09045	0.9971
Chr3L	9844076	9865190	24.1185		0.816341	0.414393	1		1.26586	1.25693	0.9859		0.107173	0.0294288	1		0.155004	0.0530164	1		1.96347	1.29589	0.9823		0.419142	0.41466	1		0.367687	0.194238	1		0.108459	0.0539552	1		1.6777	1.18251	0.9922
Chr3L	9865191	9880725	24.1388		0.956065	0.451222	1		1.35138	1.35021	0.9696		0.332184	0.000671391	1		0.102998	0.101968	1		1.86313	1.484	0.9269		0.314111	0.271348	1		0.271593	0.142601	1		0.0591459	0.0576154	1		1.39923	1.14141	0.9946
Chr3L	9880726	9899881	24.158		0.884841	0.373958	1		1.34724	1.34594	0.9706		0.343271	0.0261815	1		0.157491	0.155912	1		2.07275	1.68066	0.8279		0.369242	0.324158	1		0.329191	0.205547	1		0.0179554	0.0154976	1		1.22818	0.964549	0.9999
Chr3L	9899882	9913007	24.1759		1.10972	0.605436	1		1.17621	1.17954	0.9945		0.340214	0.0100685	1		0.12801	0.12706	1		1.87981	1.51205	0.9151		0.245396	0.207298	1		0.406638	0.28677	1		0.0225626	0.0197952	1		1.48047	1.22799	0.9881
Chr3L	9913008	9933453	24.2282		0.936031	0.586729	1		1.20811	1.22052	0.9905		0.208548	0.0255749	1		0.109035	0.11006	1		2.08569	1.59806	0.8748		0.256874	0.179708	1		0.404923	0.240174	1		0.0454224	0.00733533	1		1.50726	1.16542	0.993
Chr3L	9933454	9946221	24.2708		0.654874	0.271089	1		1.08496	1.0885	0.9982		0.192439	0.0145698	1		0.0300141	0.0301147	1		1.54727	1.07534	0.9985		0.220321	0.140146	1		0.31688	0.137577	1		0.0430082	0.0037389	1		1.29495	0.944172	0.9999
Chr3L	9946222	9960898	24.3059		0.539636	0.122411	1		1.19638	1.20016	0.9925		0.239196	0.080706	1		0.0507998	0.0509687	1		1.70762	1.2148	0.992		0.333656	0.245649	1		0.362199	0.192613	1		0.046612	0.00174315	1		0.938348	0.569315	1
Chr3L	9960899	9975188	24.343		0.512687	0.1043	1		1.37833	1.38187	0.9619		0.24159	0.0792908	1		0.0647315	0.0648724	1		1.90599	1.39975	0.9561		0.352138	0.261617	1		0.281621	0.0983801	1		0.0435767	0.000514695	1		0.932396	0.558136	1
Chr3L	9975189	9989705	24.3799		0.565506	0.15456	1		1.10299	1.1066	0.9974		0.268133	0.114587	1		0.0431343	0.0432815	1		1.95135	1.44152	0.9423		0.422794	0.329542	1		0.376295	0.208376	1		0.0470529	0.00202675	1		0.74986	0.359501	1
Chr3L	9989706	10002859	24.4154		0.613195	0.221497	1		1.35926	1.36724	0.966		0.240936	0.0806556	1		0.071235	0.0713468	1		2.05068	1.54726	0.9001		0.402122	0.315225	1		0.334881	0.152977	1		0.0459908	0.00095617	1		0.856718	0.469818	1
Chr3L	10002860	10017343	24.4354		0.378097	0.108867	1		1.35465	1.35388	0.969		0.192952	0.106541	1		0.0937896	0.074441	1		2.02352	1.48218	0.9278		0.287056	0.262305	1		0.28304	0.154397	1		0.0480412	0.00400729	1		0.921436	0.4056	1
Chr3L	10017344	10030920	24.4499		0.512738	0.0987212	1		1.37641	1.375	0.9641		0.255879	0.0967353	1		0.0912955	0.091008	1		1.96357	1.4441	0.9418		0.376274	0.285412	1		0.327656	0.148544	1		0.0495314	0.00372481	1		0.817874	0.439989	1
Chr3L	10030921	10046009	24.4648		0.436801	0.0612261	1		1.35708	1.32311	0.9758		0.209163	0.179617	1		0.124573	0.113714	1		2.02681	1.5638	0.8938		0.284122	0.284686	1		0.325229	0.239811	1		0.127495	0.00969316	1		1.38679	0.369651	1
Chr3L	10046010	10067892	24.484		0.501362	0.0146395	1		1.26397	1.23132	0.9893		0.557813	0.498888	1		0.0668509	0.0540128	1		1.62888	1.27277	0.9857		0.116294	0.106508	1		0.152806	0.100432	1		0.0424626	0.00254301	1		1.18558	0.281594	1
Chr3L	10067893	10111493	24.518		0.507924	0.0112852	1		1.17042	1.1325	0.9964		0.726518	0.676906	1		0.0689626	0.0562266	1		2.02216	1.63102	0.8574		0.0695946	0.0575742	1		0.145965	0.0885359	1		0.0444967	0.00331111	1		1.25314	0.368913	1
Chr3L	10111494	10125510	24.5825		0.612286	0.141343	1		1.54145	1.49685	0.9234		0.573229	0.572986	1		0.158204	0.134691	1		2.26766	1.49849	0.9211		0.165659	0.0276724	1		0.123645	0.0702806	1		0.0392712	0.00549066	1		0.7894	0.574876	1
Chr3L	10125511	10138764	24.6222		1.49304	0.277654	1		1.83134	1.78328	0.7604		0.000838549	0.000453776	1		0.588468	0.459892	1		2.89975	1.5888	0.8799		0.191437	0.141658	1		0.186857	0.176542	1		0.0578943	0.0106656	1		1.78038	1.63972	0.8526
Chr3L	10138765	10153305	24.6626		0.980359	0.244428	1		1.63443	1.62736	0.8597		0.00761072	0.00356562	1		0.541695	0.394176	1		2.86164	1.69671	0.818		0.152179	0.111377	1		0.162522	0.162341	1		0.0396151	0.015351	1		1.64027	1.50313	0.9215
Chr3L	10153306	10167134	24.7038		0.79268	0.082002	1		1.63644	1.65737	0.844		0.0569804	0.00520786	1		0.441029	0.447096	1		3.19729	1.77725	0.7654		0.186278	0.158194	1		0.346674	0.259522	1		0.156283	0.106966	1		1.78698	1.66047	0.8409
Chr3L	10167135	10179928	24.7425		1.18988	0.29348	1		1.70599	1.68114	0.8301		0.199997	0.00420521	1		0.518211	0.472041	1		2.62363	1.93248	0.6526		0.154243	0.112221	1		0.432256	0.429498	1		0.246447	0.0371599	1		1.98571	1.55935	0.898
Chr3L	10179929	10197239	24.7863		0.822578	0.250138	1		2.15888	2.14891	0.4926		0.227515	0.0866677	1		0.629762	0.586513	1		2.65251	2.00351	0.6008		0.195229	0.14659	1		0.457951	0.359406	1		0.100276	0.0419266	1		1.8906	1.47017	0.9337
Chr3L	10197240	10210947	24.8314		0.293933	0.220518	1		1.6025	1.61048	0.8698		0.105441	0.106785	1		0.529506	0.423217	1		2.00334	1.58541	0.8819		0.155231	0.146246	1		0.445428	0.356202	1		0.0235251	0.023977	1		1.17085	1.03021	0.9989
Chr3L	10210948	10222743	24.8393		0.633773	0.230191	1		2.13147	2.12806	0.5062		0.102176	0.0825282	1		0.753379	0.612284	1		2.66476	1.59675	0.8757		0.202575	0.15099	1		0.291482	0.21559	1		0.0507074	0.0419064	1		1.45695	1.31532	0.9746
Chr3L	10222744	10237148	24.8547		0.656887	0.25009	1		2.17304	2.18415	0.468		0.112557	0.0923861	1		0.725828	0.590993	1		2.64857	1.58151	0.8838		0.196764	0.145445	1		0.300106	0.224794	1		0.0313085	0.0246379	1		1.49942	1.36349	0.9638
Chr3L	10237149	10252411	24.8722		0.970876	0.22521	1		2.23157	2.22747	0.4399		0.0711543	0.0699275	1		0.757154	0.622873	1		2.67358	1.55351	0.898		0.149029	0.109538	1		0.184842	0.184645	1		0.0610937	0.0344073	1		1.46508	1.31264	0.9751
Chr3L	10252412	10268668	24.8907		0.961134	0.241633	1		2.1764	2.167	0.4804		0.0224725	0.0184294	1		0.576153	0.531868	1		2.40142	1.22998	0.99		0.220839	0.166139	1		0.257564	0.235782	1		0.0419121	0.0268094	1		1.20678	1.08845	0.9971
Chr3L	10268669	10281143	24.9076		0.419018	0.155033	1		1.72014	1.75404	0.7818		0.0974689	0.0228529	1		0.350556	0.310238	1		2.02646	1.48009	0.9285		0.192992	0.103694	1		0.52084	0.430005	1		0.0285046	0.0277107	1		1.45654	1.2205	0.9888
Chr3L	10281144	10293688	24.9223		0.249633	0.0658613	1		1.75377	1.74666	0.7871		0.021877	0.00981455	1		0.296808	0.295603	1		2.08028	1.44988	0.9392		0.19612	0.106632	1		0.252785	0.21476	1		0.116438	0.0728538	1		1.55588	1.34071	0.9691
Chr3L	10293689	10308233	24.9383		0.338628	0.0639821	1		1.8127	1.84176	0.7196		0.0987427	0.0197017	1		0.39325	0.351599	1		2.13019	1.57826	0.8854		0.17983	0.0901391	1		0.361804	0.253155	1		0.0787419	0.0788766	1		1.65738	1.41906	0.9499
Chr3L	10308234	10321913	24.9685		0.505318	0.111794	1		1.79526	1.74712	0.7868		0.00244852	3.18061e-06	1		0.366833	0.347485	1		2.31911	1.52438	0.909		0.239038	0.0602485	1		0.358036	0.28478	1		0.106004	0.106629	1		1.65774	1.3908	0.9566
Chr3L	10321914	10337801	24.9992		0.505076	0.0947979	1		1.31166	1.24337	0.9877		0.00290688	0.000563097	1		0.197887	0.170076	1		2.35788	1.55356	0.898		0.290933	0.0977839	1		0.439158	0.378316	1		0.0451425	0.0451812	1		1.61436	1.35089	0.9665
Chr3L	10337802	10353467	25.0319		0.560021	0.228966	1		1.82523	1.33578	0.9729		0.0339782	0.0275229	1		0.39099	0.131223	1		1.66572	1.3609	0.9663		0.205035	0.0990324	1		0.822823	0.683365	1		0.106368	0.0193056	1		1.02813	0.982074	0.9996
Chr3L	10353468	10366762	25.062		0.825235	0.435421	1		1.91241	1.59919	0.8769		0.174715	9.5348e-06	1		0.549112	0.177091	1		1.88577	1.59459	0.8771		0.239893	0.138667	1		0.752219	0.490107	1		0.00847461	1.98694e-05	1		1.02958	0.957577	0.9999
Chr3L	10366763	10379690	25.0892		1.01109	0.482895	1		2.12285	1.57953	0.8883		0.0325473	0.000968182	1		0.551937	0.259343	1		1.94746	1.51967	0.9111		0.153573	0.126919	1		0.694944	0.482209	1		0.0165896	0.000385993	1		1.26282	1.17443	0.9925
Chr3L	10379691	10394121	25.1176		1.11451	0.440922	1		1.99185	1.32846	0.9748		0.00765135	0.00178235	1		0.406779	0.0969002	1		1.85897	1.38016	0.9607		0.132882	0.129535	1		0.632037	0.585939	1		0.00336292	0.00158481	1		0.9538	0.847739	1
Chr3L	10394122	10407626	25.1466		0.999536	0.443715	1		2.08912	1.54098	0.9061		0.0349309	0.00152218	1		0.451611	0.156351	1		1.7434	1.32935	0.9751		0.140082	0.105841	1		0.662499	0.428206	1		0.0134451	0.000510736	1		1.41525	1.32963	0.9713
Chr3L	10407627	10424814	25.2302		0.843638	0.386676	1		2.17403	1.77315	0.769		0.0168628	0.00217108	1		0.36071	0.0736219	1		1.49472	1.50753	0.9172		0.0561504	0.0504215	1		0.565502	0.416223	1		0.000700939	0.00036092	1		1.86003	1.53438	0.908
Chr3L	10424815	10439472	25.3139		0.671571	0.407757	1		1.69239	1.47111	0.9322		0.026976	0.000457493	1		0.312561	0.0747518	1		1.39533	1.40005	0.9561		0.0872726	0.0830443	1		0.689165	0.523282	1		0.00573396	6.65566e-05	1		1.74464	1.60133	0.8749
Chr3L	10439473	10453642	25.3898		0.95966	0.372251	1		1.49365	1.19097	0.9938		0.0018501	0.00171178	1		0.18855	0.0303558	1		1.41593	1.14621	0.9969		0.0793705	0.0798039	1		0.971715	0.685095	1		0.00276152	2.76225e-05	1		1.70861	1.47015	0.9337
Chr3L	10453643	10467558	25.4637		0.786328	0.379772	1		1.58942	1.38082	0.9623		0.0254594	0.00241304	1		0.224017	0.070162	1		1.42162	1.30206	0.9809		0.132426	0.0935086	1		0.66448	0.447456	1		0.0194892	0.00241203	1		1.80343	1.54525	0.9032
Chr3L	10467559	10479846	25.5326		1.09993	0.495529	1		1.41761	1.26518	0.9852		0.207244	0.00415701	1		0.149584	0.0640938	1		1.16423	1.13989	0.997		0.491444	0.0630758	1		0.720071	0.454978	1		0.120123	0.000268051	1		1.27984	1.29974	0.977
Chr3L	10479847	10494624	25.6038		1.00236	0.284768	1		2.3098	1.63866	0.8532		0.0497694	0.00120238	1		0.192868	0.096132	1		1.57069	1.29567	0.9823		0.175796	0.0462088	1		0.444154	0.326295	1		0.010597	0.00282257	1		1.65038	0.996067	0.9994
Chr3L	10494625	10505034	25.6701		1.20456	0.245218	1		1.95233	1.26515	0.9852		0.0874515	0.00961594	1		0.0704395	0.0269662	1		1.44425	1.19777	0.9936		0.125229	0.0544018	1		0.558395	0.425447	1		0.0236816	0.0133609	1		1.34944	0.821266	1
Chr3L	10505035	10515479	25.7483		0.925991	0.161371	1		2.06279	1.3155	0.9774		0.0553174	0.0121333	1		0.167788	0.0620434	1		1.71668	1.45343	0.9382		0.21878	0.102465	1		0.597226	0.495625	1		0.0100738	0.000186354	1		1.63846	0.956462	0.9999
Chr3L	10515480	10528781	25.8379		0.975434	0.0851386	1		1.94999	1.53643	0.9076		0.238484	0.0613895	1		0.0934686	0.0784758	1		1.69266	1.51267	0.915		0.128903	0.0851684	1		0.64585	0.500312	1		0.0189765	0.0142552	1		1.23498	0.603368	1
Chr3L	10528782	10541922	25.9377		0.0845364	0.0593429	1		1.12327	1.21173	0.9914		0.874951	0.0710683	1		0.0933331	0.0914204	1		1.67413	1.82812	0.7317		0.0624414	0.0247176	1		0.394484	0.372823	1		0.18936	0.00908794	1		0.753209	0.520699	1
Chr3L	10541923	10555487	26.0385		0.211994	0.0764366	1		1.83383	1.82879	0.7294		0.286002	0.0526049	1		0.19045	0.186602	1		1.49653	1.26734	0.9861		0.253185	0.0578316	1		0.577349	0.471106	1		0.223003	0.0439237	1		0.901419	0.607855	1
Chr3L	10555488	10569061	26.1409		0.420902	0.102593	1		1.8084	1.7527	0.7828		0.378868	0.0547152	1		0.203705	0.182437	1		1.57125	1.23113	0.99		0.360035	0.0614758	1		0.676099	0.517308	1		0.0839297	0.0286848	1		0.934231	0.58209	1
Chr3L	10569062	10589040	26.2674		0.412942	0.0856971	1		1.57538	1.5178	0.9158		0.373364	0.0551273	1		0.154295	0.13046	1		1.44824	1.11789	0.9976		0.370098	0.0651228	1		0.597363	0.440524	1		0.0826249	0.0313581	1		0.939986	0.593628	1
Chr3L	10589041	10601474	26.3897		0.120171	0.116446	1		1.78693	1.76103	0.7786		0.239092	0.00611146	1		0.103352	0.0945675	1		1.4764	1.18509	0.9946		0.34878	0.142036	1		0.624583	0.460397	1		0.135655	0.00883316	1		0.820704	0.689836	1
Chr3L	10601475	10614453	26.4531		0.192765	0.0961843	1		1.68664	1.42833	0.9472		0.0489028	0.0273602	1		0.16873	0.0396755	1		2.13528	1.0698	0.9986		0.560937	0.301363	1		0.9222	0.707986	1		0.131077	0.0143743	1		0.395911	0.393294	1
Chr3L	10614454	10628121	26.4992		0.160992	0.160832	1		1.63906	1.62388	0.8612		0.32028	0.000141761	1		0.0740307	0.0442031	1		1.68434	1.06752	0.9986		0.27783	0.157448	1		0.715109	0.528874	1		0.299693	0.0139734	1		0.486473	0.308049	1
Chr3L	10628122	10640999	26.5451		0.157563	0.15249	1		1.47555	1.45752	0.9369		0.320834	0.0709188	1		0.0526581	0.0235025	1		1.9867	1.30821	0.9797		0.21936	0.0524084	1		0.740912	0.409291	1		0.381753	3.31584e-05	1		0.545371	0.363236	1
Chr3L	10641000	10650291	26.5835		0.10673	0.108835	1		1.36931	1.25357	0.9861		0.367858	0.226036	1		0.0834354	0.00244271	1		1.44434	1.23709	0.9898		0.105633	0.0678114	1		0.863672	0.602793	1		0.443696	0.00492969	1		0.32681	0.312722	1
Chr3L	10650292	10664317	26.6239		0.232209	0.231008	1		1.56566	1.44803	0.9404		0.510483	0.105624	1		0.125387	0.0190937	1		1.73448	1.32654	0.9761		0.300172	0.0819563	1		0.801843	0.650109	1		0.228026	0.00218537	1		0.455628	0.455614	1
Chr3L	10664318	10680867	26.6768		0.145047	0.144562	1		1.91426	1.43389	0.9453		0.339253	0.0986811	1		0.129134	0.0483437	1		2.37001	2.10318	0.5312		0.445429	0.0621355	1		0.298657	0.280138	1		0.113826	4.19664e-07	1		0.598692	0.555427	1
Chr3L	10680868	10692870	26.7262		0.318674	0.207061	1		2.18215	1.90178	0.6755		0.60286	0.266296	1		0.331543	0.196343	1		2.85861	2.21651	0.4533		0.359376	0.111712	1		0.209142	0.163074	1		0.0503981	0.0445566	1		0.687287	0.44574	1
Chr3L	10692871	10705503	26.7688		0.31835	0.170825	1		2.39327	2.19166	0.4628		0.697406	0.422673	1		0.304436	0.248863	1		2.65296	2.21113	0.4576		0.453215	0.0921631	1		0.166236	0.0984228	1		0.0476298	0.0271666	1		0.609524	0.291096	1
Chr3L	10705504	10715511	26.8131		0.204471	0.0945856	1		1.98324	1.86762	0.7		0.593124	0.459531	1		0.207143	0.197476	1		2.61859	2.05505	0.5637		0.437745	0.116909	1		0.240263	0.1794	1		0.0394376	0.0368581	1		0.797346	0.293942	1
Chr3L	10715512	10727124	26.8558		0.315435	0.152638	1		2.33011	2.19421	0.4614		0.372977	0.321325	1		0.45237	0.345289	1		2.73572	1.87902	0.6924		0.0100013	0.00551121	1		0.234994	0.0841149	1		0.0208754	0.00960183	1		1.12409	0.447647	1
Chr3L	10727125	10741701	26.9074		0.35941	0.206848	1		2.2467	2.0954	0.5289		0.463688	0.41907	1		0.35414	0.25706	1		2.55251	1.67907	0.8287		0.00254181	0.000483337	1		0.203606	0.0416896	1		0.0335242	0.025568	1		1.01076	0.322552	1
Chr3L	10741702	10754578	26.9616		0.335296	0.187793	1		2.24718	2.10434	0.5227		0.484465	0.439413	1		0.353409	0.257681	1		2.53164	1.66195	0.8378		0.00201274	0.000184699	1		0.187289	0.0304715	1		0.0289652	0.0217553	1		1.01139	0.325211	1
Chr3L	10754579	10766636	27.0108		0.387577	0.362912	1		2.07722	2.07258	0.5475		0.336681	0.164979	1		0.395768	0.312789	1		2.07485	1.28031	0.984		0.195464	0.00926181	1		0.19608	0.0262477	1		0.168306	0.0174238	1		1.48793	0.264644	1
Chr3L	10766637	10778029	27.0571		0.246644	0.248331	1		1.36256	1.37093	0.9653		0.491061	0.214395	1		0.138679	0.0966249	1		1.50117	1.03137	0.999		0.177667	0.0640288	1		0.316687	0.0855679	1		0.0649707	0.0422174	1		1.2716	0.145001	1
Chr3L	10778030	10790649	27.1044		0.130373	0.130645	1		0.965644	0.974205	0.9996		0.631949	0.39962	1		0.0677433	0.0349825	1		1.51622	1.03951	0.9989		0.159397	0.0570749	1		0.325289	0.0989278	1		0.0552118	0.0306976	1		1.25846	0.120211	1
Chr3L	10790650	10803687	27.1551		0.238309	0.191766	1		1.62701	1.58545	0.8845		0.372542	0.229596	1		0.26107	0.261059	1		1.32743	0.917667	1		0.180849	0.0855874	1		0.285821	0.0546059	1		0.0266453	0.000414953	1		1.30664	0.204307	1
Chr3L	10803688	10816457	27.2018		0.384746	0.349119	1		1.43087	1.37819	0.9632		0.306708	0.1468	1		0.225898	0.225841	1		1.12465	0.749204	1		0.102339	0.0245381	1		0.317023	0.100213	1		0.026668	0.000334689	1		1.39983	0.34869	1
Chr3L	10816458	10829906	27.2481		0.419495	0.387088	1		1.55006	1.56039	0.8963		0.411072	0.101402	1		0.190501	0.19018	1		0.765397	0.594538	1		0.284673	0.0393939	1		0.484842	0.0834979	1		0.00968743	0.007883	1		1.17353	0.409775	1
Chr3L	10829907	10842695	27.2944		0.572577	0.536168	1		1.42614	1.44009	0.9432		0.227096	0.0065314	1		0.133828	0.107802	1		0.625227	0.51424	1		0.365822	0.072002	1		0.180076	0.117671	1		0.0386626	0.0370176	1		1.20446	0.69794	1
Chr3L	10842696	10859064	27.3459		0.655364	0.662104	1		1.46241	1.46522	0.9337		0.132056	0.00272868	1		0.123778	0.11665	1		0.513327	0.45777	1		0.230913	0.054311	1		0.1688	0.136891	1		0.125045	0.0787001	1		1.15198	0.714513	1
Chr3L	10859065	10875040	27.403		0.529919	0.480666	1		1.55766	1.55657	0.8988		0.217504	0.00385654	1		0.176485	0.150398	1		0.712624	0.597005	1		0.317995	0.0373469	1		0.176674	0.104292	1		0.0200733	0.0182748	1		1.33251	0.8468	1
Chr3L	10875041	10886039	27.4506		0.496168	0.409441	1		1.50373	1.5002	0.9223		0.495451	1.1076e-05	1		0.20133	0.198009	1		1.11538	0.740249	1		0.426216	0.0473017	1		0.37783	0.0731659	1		0.00612442	0.00149548	1		1.86517	0.735038	1
Chr3L	10886040	10900074	27.4948		0.662481	0.402853	1		1.7518	1.71233	0.8103		0.126333	0.000757765	1		0.224719	0.221866	1		1.18698	0.67327	1		0.446025	0.0212674	1		0.266874	0.0785252	1		0.026349	0.000153229	1		2.23112	0.680111	1
Chr3L	10900075	10912892	27.5471		0.586969	0.368947	1		1.87851	1.69979	0.8187		0.0596049	2.18555e-06	1		0.141306	0.106372	1		0.887868	0.548884	1		0.229375	0.0192594	1		0.233616	0.0232345	1		0.0274849	0.0216966	1		1.72283	0.606105	1
Chr3L	10912893	10926865	27.6046		0.57224	0.358079	1		1.89137	1.71742	0.8074		0.058063	0.000134959	1		0.13518	0.101416	1		0.916778	0.584764	1		0.228724	0.0199736	1		0.239941	0.0270214	1		0.0281863	0.0223971	1		1.77973	0.646489	1
Chr3L	10926866	10942470	27.6681		0.586337	0.442831	1		1.67274	1.57471	0.8904		0.0974646	0.00327661	1		0.134275	0.0891142	1		0.934616	0.564697	1		0.501899	0.115347	1		0.270965	0.0324208	1		0.0209572	0.0200342	1		1.37486	0.661468	1
Chr3L	10942471	10958872	27.7368		0.376212	0.374001	1		1.74383	1.53655	0.9075		0.15844	0.00345298	1		0.285618	0.175255	1		0.809164	0.604214	1		0.331775	0.244386	1		0.189101	0.00936322	1		0.0435654	0.00821359	1		1.15519	0.586757	1
Chr3L	10958873	10973050	27.8024		0.462824	0.454434	1		2.34592	2.20315	0.4552		0.0990745	0.000174921	1		0.413926	0.357335	1		1.22665	1.00152	0.9996		0.511571	0.163647	1		0.245663	0.0102677	1		0.0404057	0.00111813	1		1.56819	0.865221	1
Chr3L	10973051	10988962	27.867		0.620551	0.618325	1		2.27488	2.13903	0.4994		0.100658	8.30238e-05	1		0.44209	0.388468	1		0.973091	0.768586	1		0.529533	0.170565	1		0.246085	0.0122798	1		0.0495712	0.0149649	1		1.34723	0.592649	1
Chr3L	10988963	11005763	27.9372		0.658386	0.553948	1		2.2608	2.14606	0.4944		0.180012	0.00350149	1		0.430065	0.389998	1		1.08448	0.904734	1		0.399693	0.163075	1		0.362327	0.0435067	1		0.28564	0.0212702	1		1.12805	0.738497	1
Chr3L	11005764	11022729	28.0086		1.07339	0.81715	0.9999		2.12548	1.98611	0.6153		0.22963	0.0150084	1		0.434483	0.38947	1		0.862062	0.67599	1		0.159493	0.135936	1		0.320099	0.00382182	1		0.311051	0.0088554	1		0.931849	0.620706	1
Chr3L	11022730	11035190	28.0708		1.3411	0.976215	0.9992		1.9342	1.89785	0.6779		0.347009	0.0451241	1		0.243289	0.216974	1		0.813325	0.758168	1		0.11191	0.0934705	1		0.126471	0.0191356	1		0.747208	0.00281871	1		0.63144	0.631093	1
Chr3L	11035191	11046890	28.1218		1.33018	0.919551	0.9995		1.7162	1.74977	0.7845		0.955625	0.210086	1		0.365194	0.245514	1		0.330749	0.336165	1		0.143867	0.146861	1		0.090842	0.0158826	1		0.624923	0.0018784	1		0.735666	0.72809	1
Chr3L	11046891	11060714	28.1757		1.67687	1.47703	0.9279		2.03221	2.00951	0.5984		1.10827	0.568311	1		0.230189	0.197945	1		0.311012	0.297133	1		0.243177	0.0535352	1		0.0465444	0.000151106	1		0.610247	0.021745	1		1.13359	1.01175	0.9992
Chr3L	11060715	11076889	28.239		1.69565	1.48694	0.9233		1.92232	1.80141	0.7484		0.781842	0.513316	1		0.31381	0.306509	1		0.358962	0.335728	1		0.319504	0.070129	1		0.043442	0.000867288	1		0.625347	0.0291282	1		1.04598	1.03031	0.9989
Chr3L	11076890	11095352	28.3122		1.33063	1.29883	0.9782		2.07276	1.94933	0.6407		0.442243	0.427657	1		0.448995	0.368497	1		0.55379	0.478158	1		0.8075	0.185867	1		0.0476067	0.000750223	1		0.274239	0.00038195	1		1.02134	0.897913	1
Chr3L	11095353	11125053	28.4138		1.12053	0.993787	0.9988		2.44834	1.97855	0.6214		0.260127	0.256658	1		0.401529	0.234983	1		0.631348	0.590632	1		0.863135	0.183154	1		0.10184	0.00179085	1		0.0512354	0.0049273	1		1.55244	1.03888	0.9987
Chr3L	11125054	11138032	28.469		1.4042	1.35669	0.9666		2.07498	1.49756	0.923		0.694468	0.45114	1		0.407784	0.102759	1		0.375994	0.37064	1		0.36662	0.106404	1		0.352038	0.315575	1		0.0647327	0.0170095	1		1.17577	0.828785	1
Chr3L	11138033	11166414	28.5334		1.08329	1.08093	0.9968		2.43742	1.74303	0.7898		0.881869	0.521831	1		0.278608	0.100643	1		0.436009	0.391094	1		0.409893	0.0676084	1		0.376546	0.241767	1		0.0623937	0.0160259	1		1.54047	1.06988	0.9977
Chr3L	11166415	11180031	28.5989		0.69765	0.694212	1		2.18091	1.70566	0.8153		0.636399	0.356678	1		0.322776	0.143659	1		0.47242	0.241885	1		0.459384	0.147207	1		0.35571	0.134324	1		0.130149	0.0750179	1		1.21164	0.903318	1
Chr3L	11180032	11191751	28.6383		0.55847	0.553158	1		2.21068	1.87274	0.6963		0.500803	0.282888	1		0.487725	0.209091	1		0.667551	0.421411	1		0.519304	0.112322	1		0.219998	0.057376	1		0.168485	0.118973	1		1.49051	1.0263	0.999
Chr3L	11191752	11206237	28.6791		0.728239	0.724479	1		1.95506	1.5999	0.8765		0.543337	0.32237	1		0.432557	0.14266	1		0.576775	0.319127	1		0.529588	0.121606	1		0.203757	0.0357046	1		0.102167	0.0446875	1		1.56577	1.10447	0.9965
Chr3L	11206238	11217727	28.7312		0.724436	0.720549	1		2.12955	1.63895	0.853		0.583256	0.313152	1		0.304343	0.120091	1		0.530839	0.30413	1		0.446867	0.139493	1		0.283268	0.0413658	1		0.103512	0.0439287	1		1.33385	1.02664	0.999
Chr3L	11217728	11230896	28.7816		0.572713	0.57466	1		1.96683	1.63265	0.8568		0.338551	0.0831088	1		0.309468	0.247165	1		0.400829	0.303854	1		0.500295	0.299261	1		0.240825	0.00634458	1		0.0641228	0.0357588	1		1.24627	0.999924	0.9993
Chr3L	11230897	11243883	28.835		0.521217	0.514018	1		1.81043	1.76969	0.7712		0.392839	0.0441934	1		0.494956	0.485915	1		0.654912	0.534166	1		0.295682	0.298219	1		0.382939	0.0187112	1		0.0650333	0.0349802	1		1.17651	1.01401	0.9992
Chr3L	11243884	11266345	28.9074		0.448282	0.446998	1		2.12196	1.77944	0.7634		0.258591	0.00917325	1		0.413899	0.399912	1		0.29447	0.279852	1		0.589358	0.59127	1		0.027762	0.00938483	1		0.0518827	0.0300123	1		0.407057	0.270987	1
Chr3L	11266346	11279036	28.9792		0.61814	0.601134	1		2.14743	1.93756	0.6494		0.0994729	0.019712	1		0.312137	0.287523	1		0.420161	0.325076	1		0.630937	0.423793	1		0.151462	0.0620572	1		0.0721182	0.0261033	1		0.0530223	0.0529712	1
Chr3L	11279037	11295564	29.0388		0.700128	0.693356	1		2.33178	1.96583	0.6304		0.105545	0.0473486	1		0.369377	0.278391	1		0.303295	0.169762	1		0.528574	0.354764	1		0.11821	0.0351165	1		0.0249192	0.00279024	1		0.038608	0.0161164	1
Chr3L	11295565	11305849	29.0936		0.778696	0.775228	1		2.27418	1.92122	0.6617		0.0807839	0.0249939	1		0.436005	0.355257	1		0.34432	0.217981	1		0.590132	0.414392	1		0.159478	0.0836642	1		0.0336835	0.0149587	1		0.0408876	0.0177214	1
Chr3L	11305850	11315185	29.1227		0.638768	0.632737	1		2.01995	1.62356	0.8615		0.0641628	0.0138471	1		0.373575	0.280213	1		0.326367	0.196555	1		0.620515	0.436573	1		0.20108	0.135561	1		0.0367874	0.0181918	1		0.0307776	0.00443987	1
Chr3L	11315186	11329781	29.1592		0.54535	0.548118	1		1.46444	1.40785	0.9545		0.0747846	0.00149145	1		0.181559	0.17706	1		0.311444	0.193455	1		0.754487	0.479808	1		0.280054	0.215593	1		0.0719855	0.0283898	1		0.0696282	0.00795839	1
Chr3L	11329782	11342819	29.2013		1.03644	0.996443	0.9988		1.79581	1.28626	0.9818		0.329594	0.157628	1		0.479876	0.101418	1		0.594246	0.187983	1		0.307875	0.29124	1		0.358394	0.340554	1		0.108605	0.0411814	1		0.0606659	0.0210754	1
Chr3L	11342820	11356280	29.2416		1.15675	1.11989	0.9956		2.01605	1.52239	0.9143		0.4705	0.262053	1		0.499938	0.131458	1		0.584351	0.175299	1		0.273183	0.257417	1		0.193282	0.163083	1		0.100534	0.0142384	1		0.0760603	0.0451219	1
Chr3L	11356281	11370512	29.2838		1.279	1.23717	0.9866		2.2921	1.80937	0.7433		0.431278	0.232193	1		0.58805	0.23836	1		0.685104	0.29097	1		0.246389	0.230173	1		0.248058	0.216349	1		0.0990266	0.0162173	1		0.0558954	0.021442	1
Chr3L	11370513	11384074	29.3261		1.07725	1.06386	0.9978		2.13086	1.46647	0.9333		0.376699	0.192139	1		0.476411	0.137367	1		0.386312	0.206782	1		0.329273	0.230824	1		0.271731	0.272413	1		0.0726653	0.0124908	1		0.336451	0.0303237	1
Chr3L	11384075	11395642	29.3644		0.830299	0.812168	0.9999		2.62198	1.72413	0.8029		0.462803	0.185118	1		0.376978	0.157898	1		0.458083	0.241845	1		0.33154	0.181381	1		0.223819	0.223809	1		0.128045	0.0874539	1		0.420208	0.0372234	1
Chr3L	11395643	11407946	29.4008		0.852865	0.836555	0.9999		2.35368	1.39182	0.9603		0.480538	0.199753	1		0.322873	0.0809002	1		0.403764	0.174924	1		0.372068	0.216201	1		0.250931	0.252201	1		0.0896896	0.0419509	1		0.423592	0.00363613	1
Chr3L	11407947	11419451	29.4389		0.941393	0.941313	0.9994		2.2128	1.7042	0.8159		0.428761	0.231806	1		0.235404	0.140414	1		0.800532	0.284193	1		0.257953	0.148548	1		0.184676	0.16159	1		0.0931641	0.0501227	1		0.408227	0.0416054	1
Chr3L	11419452	11429998	29.474		0.767747	0.778073	1		1.83524	1.29966	0.9798		0.326549	0.143905	1		0.173211	0.0706264	1		0.764212	0.260495	1		0.347529	0.233321	1		0.331729	0.324132	1		0.107829	0.075204	1		0.40309	0.0226693	1
Chr3L	11429999	11442246	29.5103		0.941393	0.941313	0.9994		2.2128	1.7042	0.8159		0.428761	0.231806	1		0.235404	0.140414	1		0.800532	0.284193	1		0.257953	0.148548	1		0.184676	0.16159	1		0.0931641	0.0501227	1		0.408227	0.0416054	1
Chr3L	11442247	11454057	29.5486		0.496941	0.49644	1		1.86269	1.33633	0.9728		0.35144	0.161874	1		0.192573	0.0926905	1		0.708363	0.172716	1		0.395491	0.27181	1		0.114331	0.0872698	1		0.122784	0.0837143	1		0.402801	0.0334629	1
Chr3L	11454058	11466085	29.5866		0.559056	0.560826	1		1.78076	1.24991	0.9868		0.376292	0.182412	1		0.17662	0.0725536	1		0.690788	0.147369	1		0.471222	0.338562	1		0.135203	0.111357	1		0.110833	0.0701394	1		0.403213	0.00982287	1
Chr3L	11466086	11479328	29.6268		0.532642	0.532407	1		2.31745	1.83462	0.725		0.16214	0.00782982	1		0.213836	0.118218	1		0.696408	0.159955	1		0.31355	0.195757	1		0.115815	0.0893671	1		0.0683013	0.0214672	1		0.419707	0.0621606	1
Chr3L	11479329	11510317	29.6973		0.521363	0.520477	1		2.45819	1.90187	0.6755		0.260502	0.00327173	1		0.373961	0.149709	1		1.09069	0.209701	1		0.279378	0.209521	1		0.132547	0.0954006	1		0.0998705	0.0263746	1		0.193807	0.0435879	1
Chr3L	11510318	11524087	29.7614		0.492729	0.484822	1		2.31574	2.01697	0.5927		0.0760848	9.90881e-05	1		0.385139	0.143236	1		1.38988	0.168884	1		0.220399	0.192902	1		0.121534	0.121314	1		0.155367	0.0188452	1		0.0930007	0.065418	1
Chr3L	11524088	11536346	29.7974		0.498301	0.50405	1		2.12582	1.60013	0.8763		0.17031	0.000149802	1		0.610747	0.0771483	1		1.4938	0.137712	1		0.461486	0.297424	1		0.213249	0.204998	1		0.324475	0.00861507	1		0.0449577	0.0277904	1
Chr3L	11536347	11547397	29.8297		0.559211	0.560211	1		2.53692	2.06227	0.5557		0.179452	0.00162559	1		0.640781	0.156507	1		1.53024	0.19428	1		0.342486	0.194372	1		0.118503	0.0990236	1		0.318411	0.0101332	1		0.101503	0.093256	1
Chr3L	11547398	11567735	29.8731		0.619596	0.603069	1		2.40273	2.05163	0.5643		0.201291	0.00118201	1		0.484376	0.146658	1		1.58639	0.23611	1		0.337816	0.177383	1		0.0995909	0.0974744	1		0.12334	0.0055566	1		0.0756037	0.0662604	1
Chr3L	11567736	11576216	29.913		0.569731	0.564379	1		1.86535	1.49066	0.9257		0.257768	0.0543258	1		0.429739	0.041714	1		1.50431	0.132146	1		0.606396	0.428806	1		0.288838	0.297797	1		0.109297	0.00199135	1		0.0184603	0.0173724	1
Chr3L	11576217	11591261	29.9456		0.905577	0.883909	0.9998		2.8821	2.59462	0.2428		0.307418	0.0430033	1		0.506783	0.146923	1		2.01657	0.442711	1		0.620664	0.346361	1		0.100458	0.0974145	1		0.135419	0.000873309	1		0.108519	0.100556	1
Chr3L	11591262	11613242	29.9969		1.16978	1.1596	0.9938		3.04184	2.76669	0.1822		0.335122	0.0615299	1		0.535852	0.181054	1		2.05126	0.484823	1		0.592477	0.318023	1		0.159892	0.159168	1		0.136476	0.00177974	1		0.0417378	0.0385446	1
Chr3L	11613243	11628178	30.0035		1.09339	1.07276	0.9975		3.63898	3.23099	0.0732		0.336422	0.0791774	1		0.683969	0.333832	1		1.51854	0.598271	1		0.831924	0.319165	1		0.146672	0.0867574	1		0.0588382	0.00993179	1		0.0527115	0.035767	1
Chr3L	11628179	11655444	30.0167		1.14616	1.14527	0.9947		3.6195	3.39595	0.0529		0.210765	0.0650334	1		0.581455	0.370117	1		1.69732	0.530107	1		0.541458	0.273146	1		0.128418	0.0965599	1		0.194445	0.00123375	1		0.146503	0.0863579	1
Chr3L	11655445	11665933	30.0285		1.02821	1.03182	0.9981		3.40883	2.98883	0.119		0.230074	0.046766	1		0.633141	0.27251	1		1.23741	0.377965	1		0.698874	0.366602	1		0.171384	0.167968	1		0.204897	0.000165056	1		0.0742835	0.0227076	1
Chr3L	11665934	11680502	30.0363		1.08264	1.07882	0.997		3.90588	3.52657	0.0403		0.247771	0.0581243	1		0.726489	0.404352	1		1.28452	0.444943	1		0.56718	0.266661	1		0.0933536	0.0819594	1		0.200819	0.00112235	1		0.155093	0.0829392	1
Chr3L	11680503	11698399	30.0464		1.17568	1.09418	0.9961		3.82182	3.52534	0.0404		0.180313	0.105944	1		0.969973	0.568093	1		1.43776	0.611225	1		0.574847	0.399579	1		0.153271	0.140733	1		0.479692	0.00648194	1		0.166463	0.0260216	1
Chr3L	11698400	11711888	30.0561		1.49392	1.41906	0.9483		3.26911	2.8156	0.1667		0.192609	0.0648679	1		1.00428	0.39589	1		1.48372	0.454785	1		1.04615	0.644481	1		0.103525	0.100124	1		0.438933	2.38588e-05	1		0.234545	0.0774334	1
Chr3L	11711889	11734423	30.0626		1.05562	1.03505	0.9981		3.50125	3.21165	0.0763		0.0240817	0.0143109	1		0.847267	0.412089	1		1.45347	0.886715	1		1.02808	0.458161	1		0.221858	0.213238	1		0.318467	0.0108273	1		0.380986	0.148314	1
Chr3L	11734424	11749079	30.0703		1.21255	1.15158	0.9947		3.33505	3.0185	0.113		0.11508	0.0291676	1		0.640744	0.21198	1		1.55203	0.739954	1		0.98845	0.543025	1		0.272935	0.273858	1		0.386499	0.00676058	1		0.420032	0.156612	1
Chr3L	11749080	11763696	30.0764		0.40505	0.379933	1		2.96642	2.64427	0.2216		0.0399564	0.0257754	1		0.615711	0.208798	1		2.0341	1.12889	0.9974		0.916484	0.608828	1		0.167792	0.153481	1		0.187127	0.0303711	1		0.461755	0.151524	1
Chr3L	11763697	11782469	30.0833		0.536502	0.517193	1		3.61642	3.49599	0.0423		0.1524	0.000398823	1		0.420074	0.356269	1		1.21258	0.839433	1		0.779164	0.666844	1		0.00152892	0.00120418	1		0.0513161	0.0182603	1		0.438778	0.25107	1
Chr3L	11782470	11798385	30.0905		0.535429	0.515194	1		3.60231	3.46441	0.0451		0.0761443	0.00327005	1		0.422466	0.352909	1		1.16664	0.888526	1		0.878005	0.702078	1		0.0102496	0.000112125	1		0.129213	0.00760422	1		0.389372	0.235845	1
Chr3L	11798386	11813537	30.097		0.621837	0.616131	1		4.1445	3.90042	0.0186		0.119227	0.0577133	1		0.879716	0.531328	1		1.78684	1.00543	0.9995		0.819378	0.605899	1		0.28516	0.230988	1		0.469267	0.044108	1		0.265703	0.0157851	1
Chr3L	11813538	11829805	30.1305		0.686437	0.520178	1		3.91318	3.629	0.0331		0.212203	0.0517074	1		1.00326	0.480528	1		2.04652	0.759144	1		0.570858	0.548412	1		0.227198	0.19585	1		0.587572	0.0810505	1		0.325041	0.00805624	1
Chr3L	11829806	11841135	30.1534		0.561668	0.470532	1		3.91247	3.54496	0.0389		0.0671086	0.0272702	1		0.960729	0.505145	1		2.06848	0.76575	1		0.550854	0.534789	1		0.232661	0.186165	1		0.474815	0.101342	1		0.300157	0.00635548	1
Chr3L	11841136	11853322	30.1729		0.432501	0.419119	1		4.05067	3.4059	0.0512		0.102908	0.0238663	1		1.40943	0.660974	1		2.25872	0.919967	1		0.671947	0.515898	1		0.156667	0.134349	1		0.204784	0.130382	1		0.019554	0.0119085	1
Chr3L	11853323	11868613	30.1958		0.427389	0.395669	1		3.86904	3.27933	0.067		0.211807	0.0129813	1		1.21286	0.594724	1		1.73467	0.781275	1		0.671783	0.526595	1		0.109464	0.108507	1		0.320974	0.153217	1		0.0268765	0.0132162	1
Chr3L	11868614	11884046	30.2213		0.602933	0.568537	1		3.89963	3.27993	0.067		0.192988	0.00515362	1		1.22902	0.594288	1		1.85321	0.92193	1		0.706772	0.55925	1		0.212989	0.213715	1		0.24392	0.0556609	1		0.0355489	0.0248135	1
Chr3L	11884047	11898052	30.2458		0.722146	0.678676	1		4.26853	3.69482	0.0286		0.213383	0.0142559	1		1.32051	0.717758	1		1.88945	0.959912	0.9998		0.659196	0.51669	1		0.144346	0.143782	1		0.243326	0.0523764	1		0.0245902	0.0103491	1
Chr3L	11898053	11911782	30.2688		0.40381	0.340132	1		4.11624	3.40004	0.0525		0.133946	0.00176779	1		1.12465	0.574374	1		1.27151	0.722003	1		1.00093	0.783951	1		0.0876525	0.0723992	1		0.31115	0.212089	1		0.0651973	0.0567381	1
Chr3L	11911783	11927905	30.2977		0.37956	0.355365	1		4.54826	4.08347	0.0128		0.0318427	0.00151883	1		1.29671	0.745532	1		1.65344	0.860217	1		0.740955	0.610358	1		0.107672	0.0496178	1		0.330883	0.148427	1		0.0880673	0.00736675	1
Chr3L	11927906	11950106	30.3335		0.386706	0.362779	1		4.44699	3.96838	0.0159		0.035033	0.00735324	1		1.42301	0.886542	0.9999		1.66672	0.87078	1		0.778494	0.64691	1		0.104405	0.0471821	1		0.333515	0.150642	1		0.0926195	0.000755041	1
Chr3L	11950107	11981658	30.3838		0.398348	0.398155	1		4.24465	3.94938	0.0166		0.0293569	0.0275065	1		1.35899	0.964614	0.9997		1.15542	0.728247	1		0.949529	0.687258	1		0.0964899	0.072959	1		0.303041	0.174938	1		0.107907	0.00556891	1
Chr3L	11981659	12006663	30.4366		0.290922	0.290072	1		3.7265	3.50661	0.0421		0.0598584	0.0430993	1		1.05813	0.770077	1		0.959092	0.596507	1		1.22677	0.774906	1		0.103491	0.038015	1		0.175173	0.12014	1		0.0615765	0.0217271	1
Chr3L	12006664	12020424	30.4944		0.221763	0.21756	1		3.42721	3.01198	0.1147		0.147804	0.0249708	1		0.909462	0.630124	1		0.898978	0.742069	1		1.45888	0.85383	1		0.0611132	0.0414983	1		0.107256	0.0894862	1		0.0145301	0.0145284	1
Chr3L	12020425	12031730	30.5378		0.256536	0.175317	1		3.40374	2.91087	0.1372		0.725779	0.0595763	1		1.25869	0.633458	1		1.7406	0.956103	0.9998		1.08665	0.89056	0.9999		0.0785695	0.0568056	1		0.126032	0.0690274	1		0.00670864	0.00653059	1
Chr3L	12031731	12043969	30.5785		0.312447	0.304579	1		3.20734	2.75936	0.1848		0.141942	0.020673	1		0.813083	0.512436	1		0.88522	0.710953	1		1.46276	0.833219	1		0.0399039	0.0282721	1		0.0695116	0.0436377	1		0.0010818	0.000796193	1
Chr3L	12043970	12054839	30.6185		0.18829	0.0813628	1		2.71578	2.25667	0.4218		0.413549	0.0606446	1		0.907613	0.490166	1		1.17228	0.677955	1		1.02271	0.810788	1		0.0218703	0.0213315	1		0.237212	0.143782	1		0.0321922	0.00424878	1
Chr3L	12054840	12064648	30.6543		0.317303	0.193819	1		3.35459	3.02481	0.1119		0.26671	0.0955261	1		0.998465	0.650239	1		1.2817	0.631969	1		0.560833	0.464266	1		0.0265737	0.00051603	1		0.166641	0.158741	1		0.0929095	0.0327737	1
Chr3L	12064649	12075461	30.69		0.341216	0.204035	1		3.3237	3.01895	0.1129		0.251053	0.0670737	1		0.849375	0.483574	1		1.21496	0.566001	1		0.633239	0.531376	1		0.0208938	0.000290692	1		0.157929	0.149455	1		0.0410451	0.000262939	1
Chr3L	12075462	12086379	30.7276		0.644737	0.414093	1		2.71984	2.87218	0.1472		0.118694	0.128649	1		0.547198	0.399824	1		1.54992	0.563476	1		0.936357	0.624102	1		0.0922346	0.0966897	1		0.142887	0.0967824	1		0.00271351	0.00181544	1
Chr3L	12086380	12095841	30.7629		0.2297	0.225405	1		2.53519	2.43641	0.3195		0.494529	0.521661	1		0.70562	0.506021	1		1.98108	0.986351	0.9996		1.47957	0.72927	1		0.0954649	0.0941075	1		0.1441	0.0729632	1		0.00462462	0.00471838	1
Chr3L	12095842	12107066	30.7987		0.353792	0.353274	1		2.13405	2.07921	0.5424		0.52544	0.387051	1		0.528799	0.396043	1		1.32611	0.874639	1		1.00681	0.426435	1		0.102604	0.0997505	1		0.0515519	0.0367929	1		0.0159657	0.0126291	1
Chr3L	12107067	12125206	30.8171		0.730899	0.687685	1		2.86348	2.79948	0.1722		0.14987	0.0909617	1		0.471017	0.409108	1		1.12183	0.683478	1		1.0423	0.109494	1		0.136988	0.0971756	1		0.0480244	0.00223577	1		0.133427	0.0607142	1
Chr3L	12125207	12143424	30.8435		0.613387	0.57854	1		2.66411	2.57813	0.2489		0.182794	0.0778056	1		0.44683	0.350629	1		1.02166	0.526189	1		0.657526	0.14704	1		0.0947852	0.059924	1		0.0604355	0.00619997	1		0.0683078	0.0420528	1
Chr3L	12143425	12158313	30.8676		0.439988	0.404791	1		2.67571	2.54514	0.2635		0.633528	0.139	1		0.613892	0.386529	1		1.25295	0.53532	1		0.358599	0.285122	1		0.0314619	0.0246698	1		0.0780699	0.0432362	1		0.0584706	0.00707894	1
Chr3L	12158314	12172126	30.8885		0.366896	0.368142	1		2.50528	2.51298	0.2786		0.192151	0.097672	1		0.436777	0.316395	1		0.925856	0.329046	1		0.301616	0.185649	1		0.102671	0.067649	1		0.0423826	0.00785441	1		0.268915	0.0332871	1
Chr3L	12172127	12186278	30.9088		0.254642	0.25201	1		2.496	2.38519	0.3455		0.194425	0.170766	1		0.254653	0.251629	1		0.54722	0.383037	1		0.336632	0.274347	1		0.162139	0.0498637	1		0.0397772	0.000787715	1		0.454882	0.0050685	1
Chr3L	12186279	12200784	30.9296		0.255667	0.254109	1		2.48972	2.34112	0.3697		0.140257	0.140104	1		0.251243	0.24859	1		0.474483	0.35619	1		0.325869	0.311941	1		0.0969975	0.0750312	1		0.178603	0.00652726	1		0.392372	0.00839373	1
Chr3L	12200785	12216842	30.9531		0.411263	0.386114	1		2.80855	2.56095	0.257		0.105458	0.103398	1		0.311522	0.29093	1		0.778895	0.211676	1		0.214214	0.199806	1		0.0712984	0.0688407	1		0.453435	0.00232112	1		1.12658	0.0667398	1
Chr3L	12216843	12231047	30.9772		0.378106	0.32595	1		2.23745	2.18392	0.4681		0.0781386	0.0442031	1		0.247582	0.216586	1		1.28172	0.0701195	1		0.342154	0.340036	1		0.175069	0.0371003	1		0.604101	0.0195387	1		0.718943	0.000490506	1
Chr3L	12231048	12261568	31.0128		0.521538	0.355697	1		2.13547	2.12847	0.5058		0.315736	0.0294492	1		0.23064	0.216663	1		0.470697	0.0602989	1		0.35983	0.355106	1		0.25858	0.0159907	1		0.477487	0.0233231	1		0.3596	1.86879e-07	1
Chr3L	12261569	12278486	31.0505		0.652791	0.478316	1		2.42669	2.421	0.3268		0.309443	0.0181423	1		0.290825	0.278329	1		0.473628	0.0638289	1		0.301888	0.298126	1		0.267766	0.0307935	1		0.474341	0.00172103	1		0.390842	0.0139175	1
Chr3L	12278487	12291031	31.074		0.735476	0.459262	1		2.45038	2.43319	0.3211		0.273899	0.0145248	1		0.272662	0.267587	1		0.237135	0.0430631	1		0.347031	0.33259	1		0.299025	0.0298422	1		0.5017	0.00114863	1		0.492454	0.0129788	1
Chr3L	12291032	12345747	31.1275		0.617799	0.496692	1		2.35479	2.35321	0.3633		0.268077	0.0162726	1		0.248023	0.235786	1		0.0497996	0.0259859	1		0.309235	0.309166	1		0.398529	0.0387021	1		0.237024	1.44109e-05	1		0.480738	0.0109312	1
Chr3L	12345748	12357701	31.2128		0.730685	0.541432	1		2.56244	2.50817	0.2815		0.140022	0.0217968	1		0.216319	0.18689	1		0.189959	0.010386	1		0.308197	0.26362	1		0.145195	0.0604427	1		0.686397	0.0062554	1		1.03541	0.0354295	1
Chr3L	12357702	12369490	31.2391		1.09059	0.62061	1		2.33648	2.33549	0.3738		0.159674	0.0200017	1		0.333171	0.142197	1		0.571423	0.00110492	1		0.29883	0.278425	1		0.0900216	0.0856507	1		1.12711	0.0159537	1		0.49883	0.0157132	1
Chr3L	12369491	12383479	31.2677		0.931722	0.583336	1		2.20091	2.20968	0.4509		0.138156	0.0316964	1		0.256896	0.128104	1		0.485279	0.00124504	1		0.460928	0.363678	1		0.191266	0.166235	1		1.05581	0.00403993	1		0.9975	0.00720039	1
Chr3L	12383480	12397405	31.2986		1.09144	0.726752	1		2.44707	2.43912	0.3179		0.127653	0.0137802	1		0.312612	0.191008	1		0.486369	0.000734363	1		0.537034	0.435623	1		0.157065	0.124797	1		1.08387	0.0126281	1		0.982877	0.000228222	1
Chr3L	12397406	12423271	31.3427		1.03019	0.666251	1		2.24483	2.23711	0.4338		0.126788	0.0127347	1		0.279531	0.155194	1		0.51402	0.00666463	1		0.408902	0.299652	1		0.103912	0.067518	1		1.06861	0.00562917	1		1.01069	0.00716045	1
Chr3L	12423272	12435327	31.4942		1.10168	0.733521	1		2.43819	2.42961	0.3231		0.125578	0.0104382	1		0.345173	0.227933	1		0.507718	0.00422912	1		0.518131	0.416454	1		0.123753	0.0890934	1		1.0552	0.00198174	1		0.987406	0.000740953	1
Chr3L	12435328	12447274	31.5657		0.614794	0.385605	1		2.1375	2.02919	0.5822		0.108627	0.0525799	1		0.136355	0.135828	1		0.163747	0.00064974	1		0.427487	0.423174	1		0.0290172	0.0290156	1		0.761478	8.82674e-05	1		0.452895	8.0107e-05	1
Chr3L	12447275	12460921	31.6419		0.660004	0.399804	1		2.2144	2.19184	0.4627		0.193139	0.0448916	1		0.138958	0.136951	1		0.27293	0.000692293	1		0.415957	0.40665	1		0.107816	0.0477429	1		0.363893	0.00343424	1		0.540686	0.000293176	1
Chr3L	12460922	12473330	31.7194		0.542715	0.30573	1		1.9505	1.94311	0.6441		0.0853385	0.0150993	1		0.106387	0.0831113	1		0.0695439	0.0117736	1		0.316806	0.313723	1		0.106741	0.0189987	1		0.329557	6.63998e-05	1		0.360353	0.0102564	1
Chr3L	12473331	12482489	31.7836		0.226876	0.221857	1		2.49416	2.12573	0.5078		0.209602	0.0347142	1		0.190293	0.188278	1		0.112669	0.0944213	1		0.640577	0.621729	1		0.0288567	0.0133029	1		0.148228	0.0135395	1		0.048382	0.00167138	1
Chr3L	12482490	12495371	31.8492		0.244901	0.190692	1		2.0287	1.88491	0.6876		0.0853595	0.0181511	1		0.15901	0.140698	1		0.120864	0.0931387	1		0.671933	0.666776	1		0.0627471	0.00917449	1		0.280668	0.0205213	1		0.132946	0.000164848	1
Chr3L	12495372	12512909	31.9398		0.334763	0.331629	1		1.69688	1.63462	0.8557		0.148415	0.00893546	1		0.0891381	0.0484233	1		0.0310515	0.0300647	1		0.963636	0.93831	0.9999		0.328996	0.00940268	1		0.0836209	0.0537918	1		0.182675	6.29133e-05	1
Chr3L	12512910	12527488	32.0466		0.907658	0.868743	0.9998		2.16809	2.15333	0.4896		0.0440024	0.00242179	1		0.297334	0.155144	1		0.0333533	0.0258514	1		0.874154	0.874089	1		0.023959	0.0160536	1		0.324551	0.301804	1		0.141512	0.0538495	1
[truncated: 397,609 more chars]
